# Perceptual constraints of motion shape animal movement strategies

**DOI:** 10.64898/2026.09.22.753148

**Authors:** Violette Chiara, Samuel R. Matchette, Pritish Chakravarty, Nadia M. Hamilton, Palina Bartashevich, Joanna R. Attwell, Christos C. Ioannou, James E. Herbert-Read

## Abstract

As animals explore their environment, self-generated motion can affect visual perception, while perceptual constraints shape movement decisions. Movement strategies should therefore balance the benefits of exploration against the potential perceptual costs of motion. Here, we test whether the movement strategies animals adopt can enhance information acquisition while accounting for the constraints that motion imposes on visual perception. We first quantified the visual perceptual abilities of freely moving fish in three dimensions by projecting virtual prey around three-spined sticklebacks (*Gasterosteus aculeatus*), determining how the likelihood of detecting prey varied across the fish’s visual field as a function of their movement. Self-induced motion reduced the likelihood prey were detected, with increases in speed non-linearly reducing the perceptual abilities of the fish. Using agent-based simulations based on empirical models of visual perception, we demonstrate that when visual perception degrades non-linearly with speed, the strategy that maximizes prey detection is ‘saltatory’ locomotion, involving stationary pauses interspersed with movements. Moreover, experiments with freely swimming fish showed they adopted specific durations of stops and movements that improved prey detection given the way motion impacts their perception. Our results reveal that some movement strategies are more effective than others at gathering information during exploration.

## Supplementary material for "Perceptual constraints of motion shape animal movement strategies": Dataset S1 (part 1 of 3)

### Sheet: Prey detection expe. data
This table contains the spatial coordinates of fish relative to their prey at the moment the prey appears. Individual: Unique identifier of each fish. Prey: Identifier for each prey presentation event. DotID: Position of the prey on the presentation grid. Reacted: Indicates whether the fish reacted to the prey presentation (1 = reacted, 0 = did not react). Xs, Ys, Zs: Fish position relative to the prey position, expressed in millimeters (mm). speed (mm/s) – fish swimming speed, distance (mm) – distance to prey, azimuth and elevation (degrees) – angular positions relative to the prey. Columns prefixed with "abs_" represent the absolute values of the corresponding angular variables. Columns suffixed with "_S" contain the scaled values of those variables.
Individual	Prey	DotID	Reacted	Xs	Ys	Zs	speed	distance	azimuth	elevation	speed_S	distance_S	azimuth_S	elevation_S	abs_azimuth	abs_azimuth_S	abs_inclination	abs_inclination_S
1	1	27	0	-165.242	125.326	26.7444	234.853	232.236	-52.8219	26.7444	2.89013	0.205627	-0.620217	0.695764	52.8219	-0.6594	26.7444	0.0131545
1	2	9	0	-23.9537	-50.6456	-13.5018	139.741	57.6169	-154.687	-13.5018	1.1741	-1.08423	-1.63342	-0.58636	154.687	1.3161	13.5018	-0.743564
1	3	22	0	16.3094	12.4331	-55.7856	110.064	36.4722	52.6806	-55.7856	0.638667	-1.24042	0.42916	-1.93339	52.6806	-0.662139	55.7856	1.67265
1	4	3	1	14.028	123.989	25.0902	158.813	137.781	6.45493	25.0902	1.51819	-0.492081	-0.0306224	0.643065	6.45493	-1.5586	25.0902	-0.0813741
1	5	20	1	27.0305	156.503	-17.2019	86.3538	166.257	9.79917	-17.2019	0.210878	-0.281737	0.00264102	-0.704235	9.79917	-1.49375	17.2019	-0.53213
1	7	15	0	177.952	46.4068	29.3074	218.573	210.897	75.3838	29.3074	2.5964	0.048	0.654976	0.777413	75.3838	-0.221853	29.3074	0.15961
1	8	21	1	145.249	135.244	40.8463	196.708	262.357	47.0427	40.8463	2.20191	0.428121	0.373082	1.14501	47.0427	-0.771477	40.8463	0.818975
1	9	15	1	38.5877	174.973	46.6382	3.19679	260.962	12.4367	46.6382	-1.28945	0.417813	0.0288749	1.32952	12.4367	-1.4426	46.6382	1.14994
1	10	23	0	57.3534	34.7436	69.9203	7.93013	195.313	58.7933	69.9203	-1.20405	-0.0671121	0.48996	2.07122	58.7933	-0.543595	69.9203	2.48035
1	11	15	0	9.62724	-120.389	32.145	96.4153	142.64	175.428	32.145	0.39241	-0.456194	1.65006	0.867811	175.428	1.71832	32.145	0.32176
1	12	28	0	74.0704	-1.35138	29.572	138.016	85.1784	91.0452	29.572	1.14297	-0.880641	0.810752	0.785843	91.0452	0.0818725	29.572	0.174732
1	13	21	1	-250.285	3.31718	-0.192431	184.15	250.308	-89.2407	-0.192431	1.97533	0.339118	-0.982456	-0.162363	89.2407	0.0468765	0.192431	-1.5041
1	14	15	0	-73.8564	75.4798	7.74237	131.484	106.574	-44.3772	7.74237	1.02513	-0.722596	-0.536222	0.0904161	44.3772	-0.82317	7.74237	-1.07268
1	15	21	0	13.5499	-77.0633	-0.225394	37.9743	78.2461	170.028	-0.225394	-0.661992	-0.931848	1.59635	-0.163413	170.028	1.6136	0.225394	-1.50222
1	17	15	0	-191.315	108.274	23.6435	15.7876	239.972	-60.4924	23.6435	-1.06229	0.262771	-0.696512	0.596979	60.4924	-0.510644	23.6435	-0.16404
1	18	15	0	-195.278	93.1928	16.1162	75.5006	225.227	-64.4881	16.1162	0.015063	0.153852	-0.736255	0.357181	64.4881	-0.433155	16.1162	-0.594173
1	19	2	1	-108.446	259.057	-12.9766	143.59	288.2	-22.7151	-12.9766	1.24354	0.619015	-0.320761	-0.569629	22.7151	-1.24327	12.9766	-0.773576
1	20	9	0	-46.5037	-24.1585	-18.4556	109.593	55.2458	-117.452	-18.4556	0.630157	-1.10174	-1.26306	-0.744173	117.452	0.59398	18.4556	-0.460491
1	21	2	1	8.94347	94.0271	21.945	94.5794	101.83	5.43339	21.945	0.359285	-0.757642	-0.0407831	0.54287	5.43339	-1.57841	21.945	-0.261096
1	22	27	0	94.0606	-8.32067	41.6773	29.0822	126.426	95.0553	41.6773	-0.822426	-0.575958	0.850638	1.17148	95.0553	0.15964	41.6773	0.866459
1	23	27	0	168.775	133.182	32.707	78.2617	255.505	51.7228	32.707	0.0648785	0.377508	0.419633	0.885713	51.7228	-0.680716	32.707	0.353871
1	24	33	1	118.033	177.967	-23.278	62.5674	232.475	33.5537	-23.278	-0.218279	0.20739	0.238914	-0.897802	33.5537	-1.03307	23.278	-0.184923
1	25	9	0	-174.012	203.323	26.1444	125.217	298.122	-40.5582	26.1444	0.912057	0.692303	-0.498237	0.676651	40.5582	-0.897232	26.1444	-0.0211303
1	26	3	0	-204.557	301.467	-38.6304	61.92	466.36	-34.1585	-38.6304	-0.22996	1.93502	-0.434583	-1.38688	34.1585	-1.02134	38.6304	0.692352
1	27	2	0	1.00382	19.6169	-11.8952	105.53	20.0736	2.92933	-11.8952	0.556866	-1.36155	-0.0656897	-0.535179	2.92933	-1.62698	11.8952	-0.835369
1	28	8	0	287.337	-381.517	24.5166	69.0275	524.945	143.015	24.5166	-0.101726	2.36777	1.32767	0.624794	143.015	1.08973	24.5166	-0.114148
1	29	32	1	132.747	88.3658	-24.0266	121.767	174.596	56.3494	-24.0266	0.849817	-0.220142	0.465651	-0.921648	56.3494	-0.590991	24.0266	-0.142149
1	30	3	0	-99.4048	22.1694	-6.02156	92.2838	102.412	-77.4276	-6.02156	0.317868	-0.753342	-0.864957	-0.348061	77.4276	-0.182218	6.02156	-1.17101
1	31	3	1	-69.5751	158.951	40.9218	168.863	229.632	-23.6397	40.9218	1.69951	0.186391	-0.329958	1.14741	23.6397	-1.22534	40.9218	0.82329
1	32	15	0	-30.9479	-57.2111	-22.1276	65.7497	70.2169	-151.589	-22.1276	-0.160865	-0.991156	-1.6026	-0.861153	151.589	1.25601	22.1276	-0.250661
1	33	27	0	43.0054	13.6327	64.4568	17.8396	104.627	72.4114	64.4568	-1.02527	-0.736977	0.625411	1.89717	72.4114	-0.279497	64.4568	2.16815
1	34	21	0	15.6799	-217.489	35.0852	61.1612	266.472	175.876	35.0852	-0.243651	0.458517	1.65452	0.961476	175.876	1.72702	35.0852	0.48977
1	35	27	0	-13.9745	-4.1928	75.7366	52.283	59.2172	-106.701	75.7366	-0.403833	-1.07241	-1.15612	2.25651	106.701	0.385487	75.7366	2.81271
1	36	15	0	-28.1227	-21.878	32.7692	8.4849	42.374	-127.881	32.7692	-1.19404	-1.19682	-1.36679	0.887696	127.881	0.796237	32.7692	0.357428
1	37	20	0	-91.2983	-65.0629	34.5124	1.8298	136.055	-125.475	34.5124	-1.31412	-0.504834	-1.34286	0.943228	125.475	0.74958	34.5124	0.457038
1	38	20	0	173.102	115.747	-29.8969	87.6048	240.199	56.2309	-29.8969	0.233449	0.264446	0.464472	-1.10866	56.2309	-0.593289	29.8969	0.193298
1	39	27	0	131.804	67.5204	20.4815	62.4374	158.086	62.875	20.4815	-0.220626	-0.342096	0.530558	0.496246	62.875	-0.464439	20.4815	-0.344728
1	40	27	0	28.1139	70.6161	36.4615	0.946977	94.5057	21.7086	36.4615	-1.33005	-0.811743	0.121098	1.00532	21.7086	-1.26279	36.4615	0.568419
1	41	27	0	96.6529	59.6945	27.0172	135.877	127.517	58.2998	27.0172	1.10439	-0.567899	0.485051	0.704455	58.2998	-0.553165	27.0172	0.0287433
1	42	27	1	9.0986	41.0599	-15.4923	272.065	43.6415	12.4945	-15.4923	3.5615	-1.18746	0.0294497	-0.649772	12.4945	-1.44148	15.4923	-0.62982
1	43	28	0	22.2396	22.7297	55.9106	57.6113	56.7365	44.3757	55.9106	-0.307699	-1.09073	0.346555	1.62491	44.3757	-0.823199	55.9106	1.6798
1	44	27	0	-8.38482	-9.8327	-81.8785	2.5883	91.4711	-139.544	-81.8785	-1.30043	-0.834159	-1.4828	-2.76464	139.544	1.02242	81.8785	3.16367
1	46	27	0	111.219	93.9264	-39.4037	137.91	188.398	49.8182	-39.4037	1.14107	-0.118189	0.400689	-1.41152	49.8182	-0.71765	39.4037	0.736544
1	47	21	0	526.469	-83.2867	-2.18805	100.799	533.405	98.9896	-2.18805	0.471499	2.43026	0.889771	-0.225937	98.9896	0.23594	2.18805	-1.39007
1	48	27	0	-23.2708	-226.724	44.6035	111.347	320.113	-174.14	44.6035	0.661816	0.854747	-1.8269	1.2647	174.14	1.69334	44.6035	1.03367
1	49	27	0	189.311	152.067	-21.5372	101.132	261.05	51.2264	-21.5372	0.477507	0.418464	0.414696	-0.842343	51.2264	-0.690341	21.5372	-0.284402
1	50	27	0	131.709	63.2884	35.5677	107.948	179.641	64.3349	35.5677	0.600477	-0.182876	0.545078	0.976848	64.3349	-0.436127	35.5677	0.517342
2	1	5	0	426.784	-280.833	-13.6374	83.0021	525.714	123.346	-13.6374	0.150405	2.37345	1.13203	-0.590679	123.346	0.708284	13.6374	-0.735818
2	2	4	0	-272.037	-261.275	-8.85844	33.2124	381.739	-133.844	-8.85844	-0.747907	1.30995	-1.4261	-0.438436	133.844	0.911877	8.85844	-1.0089
2	3	33	0	154.722	93.7088	35.1952	51.7193	221.352	58.7985	35.1952	-0.414003	0.12523	0.490011	0.964979	58.7985	-0.543495	35.1952	0.496054
2	4	27	0	378.463	5.22141	17.4695	10.0554	396.801	89.2096	17.4695	-1.16571	1.42121	0.792494	0.400292	89.2096	0.0462736	17.4695	-0.516842
2	5	34	1	54.4124	101.119	24.8589	109.168	126.555	28.2848	24.8589	0.622487	-0.575003	0.186507	0.635697	28.2848	-1.13525	24.8589	-0.0945891
2	8	28	0	127.278	-432.597	33.5509	20.0257	541.079	163.605	33.5509	-0.985824	2.48694	1.53247	0.912598	163.605	1.48904	33.5509	0.402096
2	9	27	0	185.195	111.664	-41.1736	48.7979	287.299	58.912	-41.1736	-0.466712	0.612355	0.49114	-1.4679	58.912	-0.541294	41.1736	0.837681
2	10	15	0	393.459	87.8401	15.8918	183.111	419.165	77.415	15.8918	1.95659	1.58641	0.67518	0.350033	77.415	-0.182461	15.8918	-0.606994
2	11	15	0	-292.136	-239.778	22.2708	76.1013	408.404	-129.378	22.2708	0.0259011	1.50692	-1.38168	0.55325	129.378	0.825274	22.2708	-0.242478
2	14	14	1	64.8527	158.802	-14.5642	133.822	177.229	22.2145	-14.5642	1.06731	-0.200696	0.12613	-0.620203	22.2145	-1.25297	14.5642	-0.682859
2	15	20	0	-166.971	-295.407	38.3381	100.355	432.618	-150.524	38.3381	0.463495	1.68578	-1.59201	1.0651	150.524	1.23535	38.3381	0.67565
2	16	28	0	182.249	232.972	33.8769	161.684	356.269	38.0354	33.8769	1.57	1.12182	0.283491	0.922982	38.0354	-0.946158	33.8769	0.420722
2	17	28	0	212.277	213.859	16.5051	70.5581	314.276	44.7872	16.5051	-0.0741099	0.811628	0.350649	0.36957	44.7872	-0.815218	16.5051	-0.57195
2	19	33	0	79.1025	7.07777	-41.5227	35.1119	106.076	84.887	-41.5227	-0.713637	-0.726276	0.7495	-1.47902	84.887	-0.0375546	41.5227	0.857627
2	20	27	0	36.9648	24.9204	-1.57472	87.3212	44.5974	56.0136	-1.57472	0.228331	-1.1804	0.462311	-0.206399	56.0136	-0.597503	1.57472	-1.42511
2	21	15	0	12.9856	55.0638	-11.3165	174.372	57.696	13.2695	-11.3165	1.79892	-1.08364	0.0371585	-0.516744	13.2695	-1.42645	11.3165	-0.868438
2	22	2	1	-19.8183	-7.25854	10.4994	20.5821	21.4651	-110.115	10.4994	-0.975786	-1.35127	-1.19009	0.178245	110.115	0.451706	10.4994	-0.915134
2	23	15	0	47.0262	-69.4677	-27.767	48.0745	94.805	145.904	-27.767	-0.479763	-0.809532	1.3564	-1.04081	145.904	1.14576	27.767	0.0715884
2	24	29	0	26.6976	-80.4819	3.92907	10.4301	84.9942	161.648	3.92907	-1.15895	-0.882001	1.513	-0.0310641	161.648	1.45109	3.92907	-1.29058
2	25	26	0	68.791	-15.0267	24.207	4.71797	77.2014	102.322	24.207	-1.26201	-0.939565	0.922917	0.61493	102.322	0.300568	24.207	-0.131841
2	26	21	0	-3.58673	-37.1812	-67.8477	79.319	99.0631	-174.49	-67.8477	0.0839548	-0.778079	-1.83038	-2.31766	174.49	1.70013	67.8477	2.36191
2	27	9	0	4.10849	15.6086	11.2129	46.2662	16.4544	14.7468	11.2129	-0.512388	-1.38828	0.0518527	0.200976	14.7468	-1.3978	11.2129	-0.874362
2	28	4	0	-24.5439	22.6249	42.7398	91.2831	45.4507	-47.3297	42.7398	0.299813	-1.1741	-0.56559	1.20533	47.3297	-0.765911	42.7398	0.927175
2	29	8	0	-19.5687	5.77202	-54.0111	52.688	34.7195	-73.5659	-54.0111	-0.396526	-1.25336	-0.826547	-1.87686	73.5659	-0.257107	54.0111	1.57125
2	30	2	0	-0.95822	4.56681	-79.9707	31.0891	26.7942	-11.85	-79.9707	-0.786216	-1.31191	-0.212692	-2.70386	11.85	-1.45398	79.9707	3.05465
2	31	9	0	-6.45382	-34.3241	-63.9123	154.65	79.4221	-169.351	-63.9123	1.44308	-0.923161	-1.77927	-2.19229	169.351	1.60048	63.9123	2.13703
2	32	4	0	17.1048	-31.1417	-32.6666	41.417	42.2058	151.222	-32.6666	-0.599879	-1.19807	1.4093	-1.19689	151.222	1.24889	32.6666	0.351564
2	33	2	1	11.2554	83.875	9.52529	37.7783	85.8099	7.64304	9.52529	-0.665529	-0.875976	-0.0188049	0.147215	7.64304	-1.53556	9.52529	-0.970795
2	34	14	0	27.2948	-38.8311	12.6483	82.0694	48.6448	144.896	12.6483	0.133578	-1.1505	1.34638	0.246705	144.896	1.12621	12.6483	-0.792336
2	35	8	1	-11.5441	26.9968	44.7538	5.37444	41.346	-23.152	44.7538	-1.25016	-1.20442	-0.325106	1.26949	23.152	-1.2348	44.7538	1.04226
2	36	10	0	-35.9703	-0.771936	52.4984	115.936	59.0991	-91.2294	52.4984	0.744599	-1.07328	-1.00224	1.51621	91.2294	0.0854444	52.4984	1.48481
2	37	10	0	-52.4265	46.3616	5.8241	72.1868	70.3483	-48.5131	5.8241	-0.044726	-0.990186	-0.577361	0.0293057	48.5131	-0.74296	5.8241	-1.18229
2	38	9	0	-16.0398	30.2703	13.9008	94.7519	35.2909	-27.9184	13.9008	0.362397	-1.24914	-0.372516	0.286605	27.9184	-1.14236	13.9008	-0.720765
2	39	3	0	18.1255	4.34724	63.6228	95.6804	41.9546	76.5129	63.6228	0.379149	-1.19992	0.666207	1.8706	76.5129	-0.199956	63.6228	2.12049
2	40	2	0	11.7757	-54.4855	62.4735	1.84454	120.616	167.805	62.4735	-1.31385	-0.618878	1.57424	1.83399	167.805	1.57048	62.4735	2.05482
2	41	8	0	-262.4	125.036	-7.55238	21.989	293.211	-64.5218	-7.55238	-0.950402	0.656029	-0.73659	-0.396829	64.5218	-0.432502	7.55238	-1.08353
2	42	3	0	-26.7741	11.8539	72.7651	70.1463	98.8248	-66.1192	72.7651	-0.08154	-0.77984	-0.752479	2.16184	66.1192	-0.401522	72.7651	2.6429
2	43	9	0	-67.3144	19.5107	-17.1134	9.82736	73.3317	-73.8361	-17.1134	-1.16982	-0.968148	-0.829234	-0.701414	73.8361	-0.251868	17.1134	-0.537189
2	44	2	1	-137.103	115.694	-26.54	5.14674	200.525	-49.8408	-26.54	-1.25427	-0.0286098	-0.590566	-1.00172	49.8408	-0.717213	26.54	0.00147586
2	45	8	0	-59.7832	38.852	-3.93602	9.92801	71.4673	-56.9809	-3.93602	-1.16801	-0.98192	-0.661585	-0.281623	56.9809	-0.578743	3.93602	-1.29018
2	48	3	0	-440	284.239	3.31641	39.9137	524.703	-57.1376	3.31641	-0.627001	2.36598	-0.663143	-0.0505818	57.1376	-0.575705	3.31641	-1.32559
2	50	5	0	-78.6752	315.225	36.0154	80.8601	401.671	-14.0138	36.0154	0.11176	1.45718	-0.234214	0.991109	14.0138	-1.41201	36.0154	0.542922
3	1	9	0	495.053	-193.344	-3.6968	81.0232	532.577	111.333	-3.6968	0.114702	2.42415	1.01255	-0.274002	111.333	0.475323	3.6968	-1.30385
3	2	14	0	-497.527	46.6985	-1.63879	147.816	499.918	-84.6379	-1.63879	1.31979	2.18291	-0.936674	-0.20844	84.6379	-0.0423868	1.63879	-1.42145
3	3	5	0	-82.697	101.047	-46.0087	63.3311	187.996	-39.2971	-46.0087	-0.204501	-0.12116	-0.485693	-1.62193	39.2971	-0.921689	46.0087	1.11397
3	4	9	0	-72.6101	50.108	-37.1	2.93547	110.611	-55.3906	-37.1	-1.29417	-0.692779	-0.645767	-1.33813	55.3906	-0.609585	37.1	0.604902
3	5	14	0	-39.7746	-167.151	21.0315	68.1079	184.081	-166.615	21.0315	-0.118317	-0.15008	-1.75206	0.513769	166.615	1.54741	21.0315	-0.313297
3	6	34	1	33.8834	170.805	6.21251	2.61052	175.162	11.2204	6.21251	-1.30003	-0.215963	0.0167769	0.0416792	11.2204	-1.46619	6.21251	-1.1601
3	7	27	0	8.805	-29.4973	-62.3803	118.43	66.4007	163.38	-62.3803	0.789597	-1.01935	1.53022	-2.14348	163.38	1.48467	62.3803	2.04949
3	8	9	0	-36.5814	11.8738	33.0435	64.0015	45.8811	-72.0174	33.0435	-0.192406	-1.17092	-0.811145	0.896433	72.0174	-0.287138	33.0435	0.3731
3	9	3	1	-64.2043	130.477	22.0818	3.38217	156.93	-26.2005	22.0818	-1.28611	-0.350638	-0.355428	0.547227	26.2005	-1.17567	22.0818	-0.253281
3	10	22	0	5.49898	-22.1663	-51.1072	6.71507	36.3744	166.067	-51.1072	-1.22598	-1.24114	1.55696	-1.78435	166.067	1.53679	51.1072	1.40531
3	11	27	0	159.562	155.269	5.29625	150.71	223.594	45.7813	5.29625	1.37201	0.14179	0.360536	0.01249	45.7813	-0.795939	5.29625	-1.21245
3	12	32	0	34.0012	27.6621	23.9567	95.4616	47.9644	50.8695	23.9567	0.375203	-1.15553	0.411146	0.606958	50.8695	-0.697263	23.9567	-0.146141
3	13	33	0	36.175	31.6614	-43.1972	7.38198	65.9444	48.8066	-43.1972	-1.21394	-1.02272	0.390627	-1.53237	48.8066	-0.737269	43.1972	0.953313
3	14	10	0	-111.565	94.8981	7.37622	25.6684	147.689	-49.6152	7.37622	-0.884018	-0.418899	-0.588322	0.0787516	49.6152	-0.721587	7.37622	-1.0936
3	15	15	0	504.833	125.311	-6.88163	59.1162	523.928	76.0597	-6.88163	-0.280548	2.36026	0.661699	-0.375461	76.0597	-0.208745	6.88163	-1.12186
3	17	27	0	48.1957	59.5426	50.7512	99.9491	121.077	38.9878	50.7512	0.456166	-0.615472	0.292965	1.46055	38.9878	-0.927687	50.7512	1.38497
3	18	26	0	3.00362	-4.05202	77.3077	73.1358	22.9564	143.452	77.3077	-0.0276029	-1.34025	1.33201	2.30656	143.452	1.0982	77.3077	2.90248
3	19	4	0	-51.9167	26.9624	25.0049	113.472	64.5507	-62.5554	25.0049	0.700144	-1.03301	-0.717031	0.640348	62.5554	-0.470637	25.0049	-0.0862472
3	20	9	0	-26.6771	-12.5864	24.6325	146.038	32.4502	-115.258	24.6325	1.28771	-1.27013	-1.24124	0.628484	115.258	0.551439	24.6325	-0.107528
3	21	33	1	58.796	83.4329	-36.4724	36.1948	126.929	35.1728	-36.4724	-0.694098	-0.572246	0.255018	-1.31814	35.1728	-1.00167	36.4724	0.569041
3	22	32	0	78.0312	64.3518	23.248	5.11678	110.082	50.4879	23.248	-1.25481	-0.696689	0.40735	0.584379	50.4879	-0.704664	23.248	-0.18664
3	23	21	0	267.022	83.3533	-0.135243	12.0675	279.73	72.6638	-0.135243	-1.12941	0.556447	0.627922	-0.160541	72.6638	-0.274603	0.135243	-1.50737
3	24	9	0	-164.176	149.583	26.2485	110.671	247.637	-47.6629	26.2485	0.649617	0.319386	-0.568904	0.679967	47.6629	-0.759449	26.2485	-0.0151819
3	25	29	0	70.9552	52.6098	-19.5429	2.78613	93.7311	53.4448	-19.5429	-1.29686	-0.817465	0.436761	-0.778811	53.4448	-0.647319	19.5429	-0.39836
3	26	35	0	21.6016	41.1149	23.912	88.681	50.8048	27.7172	23.912	0.252866	-1.13455	0.180862	0.605532	27.7172	-1.14626	23.912	-0.148698
3	27	9	0	-182.023	59.2609	-22.5108	11.0876	207.215	-71.9664	-22.5108	-1.14709	0.0208067	-0.810638	-0.873361	71.9664	-0.288126	22.5108	-0.228763
3	28	28	0	392.996	-78.5746	-12.8712	114.192	411.104	101.306	-12.8712	0.713137	1.52686	0.912815	-0.566272	101.306	0.280871	12.8712	-0.779597
3	29	3	1	-106.847	35.8039	-47.8393	63.9757	167.885	-71.4743	-47.8393	-0.192871	-0.269713	-0.805743	-1.68025	71.4743	-0.29767	47.8393	1.21858
3	30	5	0	-198.336	134.021	-35.6393	1.34317	294.538	-55.952	-35.6393	-1.3229	0.66583	-0.65135	-1.29159	55.952	-0.598698	35.6393	0.521434
3	31	4	0	-84.7047	80.8833	2.44371	75.4217	117.226	-46.322	2.44371	0.0136389	-0.643914	-0.555567	-0.0783833	46.322	-0.785453	2.44371	-1.37546
3	32	27	0	165.812	130.248	15.7381	61.1585	219.063	51.8498	15.7381	-0.2437	0.10832	0.420897	0.345135	51.8498	-0.678251	15.7381	-0.61578
3	33	26	0	14.4124	32.7548	42.9163	15.0961	48.8639	23.75	42.9163	-1.07476	-1.14888	0.141402	1.21095	23.75	-1.2232	42.9163	0.937261
3	34	2	0	-27.6442	-4.19982	31.7671	4.04814	32.8882	-98.6385	31.7671	-1.27409	-1.26689	-1.07593	0.855771	98.6385	0.229131	31.7671	0.300163
3	35	26	0	-69.5449	-48.6124	7.23968	116.512	85.5327	-124.954	7.23968	0.75499	-0.878024	-1.33768	0.0744018	124.954	0.739469	7.23968	-1.1014
3	36	4	0	-81.2282	53.8746	-58.7853	135.937	188.077	-56.4457	-58.7853	1.10547	-0.12056	-0.656261	-2.02896	56.4457	-0.589123	58.7853	1.84406
3	37	2	0	-15.4385	14.5338	-20.3686	30.9871	22.6175	-46.7289	-20.3686	-0.788057	-1.34276	-0.559613	-0.805117	46.7289	-0.777563	20.3686	-0.351175
3	38	27	0	8.54859	-18.6642	-69.6179	2.597	58.9436	155.391	-69.6179	-1.30027	-1.07443	1.45077	-2.37405	155.391	1.32975	69.6179	2.46307
3	39	20	0	3.99867	36.9312	-4.91399	15.6304	37.284	6.17955	-4.91399	-1.06512	-1.23442	-0.0333615	-0.312778	6.17955	-1.56394	4.91399	-1.2343
3	40	3	0	-68.597	54.8247	26.56	33.9001	98.1747	-51.3671	26.56	-0.7355	-0.784642	-0.605748	0.689891	51.3671	-0.687612	26.56	0.00261865
3	41	20	1	-92.6322	100.126	19.5121	18.1725	144.715	-42.7736	19.5121	-1.01926	-0.440867	-0.520272	0.465364	42.7736	-0.854269	19.5121	-0.400121
3	42	31	1	112.724	75.765	-18.5464	5.49895	143.26	56.0937	-18.5464	-1.24792	-0.451615	0.463108	-0.747067	56.0937	-0.595949	18.5464	-0.4553
3	43	14	0	-68.1639	83.43	15.9793	1.47464	112.065	-39.2495	15.9793	-1.32052	-0.682036	-0.48522	0.352822	39.2495	-0.922613	15.9793	-0.601992
3	44	27	0	109.44	30.6814	13.62	39.7629	116.948	74.3392	13.62	-0.629722	-0.645968	0.644586	0.277661	74.3392	-0.242111	13.62	-0.736809
3	45	33	0	90.2057	88.6603	38.1638	75.9547	160.868	45.495	38.1638	0.0232549	-0.321547	0.357688	1.05955	45.495	-0.801492	38.1638	0.665689
3	46	23	0	221.872	130.51	0.645471	5.59209	257.427	59.5351	0.645471	-1.24624	0.391699	0.497338	-0.13567	59.5351	-0.529209	0.645471	-1.47821
3	47	35	0	142.066	-34.5413	-24.0036	28.4273	160.045	103.665	-24.0036	-0.834241	-0.327623	0.936279	-0.920917	103.665	0.32662	24.0036	-0.143461
3	48	33	0	27.5062	4.91637	39.5639	27.1166	36.2454	79.8661	39.5639	-0.857888	-1.24209	0.69956	1.10416	79.8661	-0.134925	39.5639	0.745699
3	49	15	0	104.148	209.801	22.2304	7.19354	253.037	26.4005	22.2304	-1.21734	0.359275	0.167765	0.55196	26.4005	-1.1718	22.2304	-0.244791
3	50	32	0	61.9745	81.6438	-12.9584	61.0201	105.18	37.2016	-12.9584	-0.246196	-0.732895	0.275198	-0.569049	37.2016	-0.962328	12.9584	-0.774616
4	1	26	0	122.1	90.5587	27.878	94.5671	171.976	53.4366	27.878	0.359064	-0.239492	0.43668	0.731878	53.4366	-0.647478	27.878	0.0779327
4	2	32	1	83.812	75.8158	9.51131	130.12	114.591	47.8677	9.51131	1.00051	-0.663382	0.381289	0.146769	47.8677	-0.755477	9.51131	-0.971594
4	3	2	0	-81.7468	59.9645	13.5491	86.6729	104.284	-53.7385	13.5491	0.216635	-0.739513	-0.629334	0.275402	53.7385	-0.641624	13.5491	-0.740862
4	4	8	0	-71.299	51.6112	-10.21	13.1627	89.4348	-54.1003	-10.21	-1.10965	-0.8492	-0.632933	-0.481493	54.1003	-0.634607	10.21	-0.931667
4	5	20	0	219.014	-369.223	18.0046	59.7995	451.397	149.325	18.0046	-0.268218	1.8245	1.39043	0.417339	149.325	1.2121	18.0046	-0.486266
4	6	27	0	-114.601	-213.823	-40.8098	169.13	320.522	-151.81	-40.8098	1.70434	0.857763	-1.6048	-1.45631	151.81	1.2603	40.8098	0.816891
4	7	32	0	-76.3114	-99.8146	24.8176	88.9264	138.428	-142.601	24.8176	0.257293	-0.487304	-1.5132	0.634383	142.601	1.0817	24.8176	-0.0969469
4	8	34	0	-129.726	-226.822	-27.1824	122.261	293.741	-150.233	-27.1824	0.858715	0.659941	-1.58912	-1.02218	150.233	1.22972	27.1824	0.0381824
4	9	26	0	107.638	66.5839	24.5876	71.1971	139.188	58.2594	24.5876	-0.0625808	-0.481686	0.48465	0.627055	58.2594	-0.553948	24.5876	-0.110092
4	10	32	0	74.9221	91.5031	33.5317	93.5145	141.874	39.3104	33.5317	0.340072	-0.461852	0.296173	0.911988	39.3104	-0.921432	33.5317	0.401002
4	11	33	0	77.261	-385.043	30.9701	81.4782	458.015	168.654	30.9701	0.122912	1.87338	1.58268	0.830381	168.654	1.58695	30.9701	0.254621
4	12	15	0	341.063	-89.0917	10.0623	45.3043	358.014	104.64	10.0623	-0.529744	1.1347	0.945968	0.164323	104.64	0.34551	10.0623	-0.940107
4	13	22	0	-122.877	-232.243	42.3589	142.04	355.572	-152.117	42.3589	1.21557	1.11667	-1.60785	1.1932	152.117	1.26625	42.3589	0.905411
4	14	33	0	113.418	-46.2202	-47.4386	79.6154	181.073	112.172	-47.4386	0.0893033	-0.172298	1.02089	-1.66748	112.172	0.491587	47.4386	1.19568
4	15	27	0	259.036	-61.4506	14.957	60.8763	275.561	103.345	14.957	-0.248791	0.525654	0.933096	0.320252	103.345	0.320414	14.957	-0.660413
4	16	4	0	5.70144	-550.484	-8.33875	103.642	556.396	179.407	-8.33875	0.522794	2.60009	1.68964	-0.42188	179.407	1.79548	8.33875	-1.0386
4	17	32	0	110.955	114.621	-14.2871	96.0675	164.619	44.0689	-14.2871	0.386134	-0.293841	0.343504	-0.611378	44.0689	-0.829148	14.2871	-0.698689
4	18	26	0	78.7246	64.7358	7.73348	102.801	102.858	50.5693	7.73348	0.507624	-0.750044	0.40816	0.090133	50.5693	-0.703085	7.73348	-1.07318
4	19	21	0	54.1643	-29.7419	26.2931	27.19	68.9237	118.771	26.2931	-0.856565	-1.00071	1.08653	0.681388	118.771	0.619572	26.2931	-0.0126332
4	20	9	0	-37.9445	35.4663	2.23362	29.1811	51.9783	-46.9335	2.23362	-0.820641	-1.12588	-0.561649	-0.0850761	46.9335	-0.773595	2.23362	-1.38746
4	21	16	0	19.4732	4.97231	73.4477	53.1524	70.5465	75.6761	73.4477	-0.388146	-0.988722	0.657884	2.18359	75.6761	-0.216184	73.4477	2.68191
4	22	4	0	-27.3919	10.9507	-62.4407	55.2154	63.7603	-68.2095	-62.4407	-0.350926	-1.03885	-0.773269	-2.14541	68.2095	-0.360986	62.4407	2.05294
4	23	5	0	-21.4015	-39.7941	-54.4454	1.36182	77.7054	-151.728	-54.4454	-1.32256	-0.935842	-1.60399	-1.8907	151.728	1.25871	54.4454	1.59607
4	24	2	1	-20.0368	45.4701	3.15541	56.1554	49.7645	-23.7811	3.15541	-0.333966	-1.14223	-0.331364	-0.0557106	23.7811	-1.22259	3.15541	-1.33479
4	25	14	0	30.8149	28.9171	11.9218	24.994	43.1898	46.8198	11.9218	-0.896185	-1.1908	0.370865	0.223561	46.8198	-0.7758	11.9218	-0.83385
4	26	8	1	-32.0732	-49.585	-34.9497	1.45437	72.0472	-147.104	-34.9497	-1.32089	-0.977637	-1.55799	-1.26962	147.104	1.16903	34.9497	0.482027
4	27	21	0	10.5268	-29.6597	46.5384	1.56279	45.7534	160.459	46.5384	-1.31893	-1.17186	1.50118	1.32634	160.459	1.42803	46.5384	1.14424
4	28	21	0	39.7914	36.5791	34.682	1.43668	65.7282	47.4086	34.682	-1.32121	-1.02431	0.376722	0.948632	47.4086	-0.764382	34.682	0.466731
4	30	9	0	-4.3073	-10.0097	66.0275	31.0043	26.8206	-156.717	66.0275	-0.787747	-1.31171	-1.65361	1.94721	156.717	1.35546	66.0275	2.2579
4	31	2	1	-92.6987	13.9968	-7.99959	2.41751	94.6707	-81.4136	-7.99959	-1.30351	-0.810524	-0.904604	-0.411076	81.4136	-0.104915	7.99959	-1.05798
4	32	8	0	60.9728	-170.993	-24.1904	45.2412	199.014	160.375	-24.1904	-0.530882	-0.0397725	1.50034	-0.926867	160.375	1.42639	24.1904	-0.132787
4	33	2	0	62.8253	-120.933	23.2088	100.9	148.278	152.548	23.2088	0.473325	-0.414548	1.42249	0.583131	152.548	1.2746	23.2088	-0.188878
4	34	14	1	-242.154	-159.382	5.91889	2.35455	291.453	-123.352	5.91889	-1.30465	0.64304	-1.32175	0.0323254	123.352	0.70841	5.91889	-1.17687
4	35	9	0	-227.024	325.721	-23.7008	3.35738	433.603	-34.8761	-23.7008	-1.28656	1.69306	-0.44172	-0.91127	34.8761	-1.00743	23.7008	-0.160764
4	36	8	0	78.105	-289.386	-46.9546	131.771	439.131	164.896	-46.9546	1.0303	1.73389	1.5453	-1.65207	164.896	1.51407	46.9546	1.16802
4	37	8	0	-210.041	75.6088	17.7621	10.208	234.409	-70.2026	17.7621	-1.16296	0.221676	-0.793094	0.409616	70.2026	-0.322333	17.7621	-0.500118
4	38	8	0	202.083	-370.097	23.6228	26.2948	460.241	151.364	23.6228	-0.872716	1.88983	1.41071	0.596321	151.364	1.25165	23.6228	-0.16522
4	39	21	0	138.268	159.689	-10.3569	91.8474	214.729	40.8878	-10.3569	0.309994	0.0763093	0.311863	-0.486171	40.8878	-0.890839	10.3569	-0.923277
4	40	26	0	70.4008	-17.7772	-21.6174	103.09	78.1041	104.172	-21.6174	0.512834	-0.932897	0.941315	-0.844899	104.172	0.336438	21.6174	-0.279816
4	41	26	0	26.7045	-18.7701	-43.6061	45.9166	45.0784	125.103	-43.6061	-0.518697	-1.17685	1.1495	-1.54539	125.103	0.742357	43.6061	0.97668
4	42	8	0	-51.0139	28.2922	-40.3854	86.1031	76.5838	-60.9873	-40.3854	0.206355	-0.944126	-0.701434	-1.44279	60.9873	-0.501046	40.3854	0.792641
4	43	14	1	-7.73115	48.9703	-51.9563	24.6493	80.4476	-8.97149	-51.9563	-0.902403	-0.915586	-0.184061	-1.81141	8.97149	-1.5098	51.9563	1.45384
4	44	8	0	-49.5008	-50.9508	-2.59332	54.0308	71.1102	-135.827	-2.59332	-0.372299	-0.984558	-1.44583	-0.238848	135.827	0.950335	2.59332	-1.36691
4	45	10	0	-94.44	-112.133	34.3934	110.143	177.663	-139.895	34.3934	0.640084	-0.197487	-1.48629	0.939439	139.895	1.02923	34.3934	0.450241
4	46	2	0	-134.532	-52.1546	11.4074	81.0807	147.196	-111.19	11.4074	0.11574	-0.42254	-1.20077	0.207174	111.19	0.472544	11.4074	-0.863244
4	47	2	0	-29.0148	-16.3072	-10.2308	7.20431	33.8211	-119.337	-10.2308	-1.21715	-1.26	-1.28181	-0.482154	119.337	0.630547	10.2308	-0.930482
4	48	2	0	79.4061	-221.012	30.8886	121.422	273.658	160.237	30.8886	0.843583	0.511593	1.49897	0.827787	160.237	1.42373	30.8886	0.249967
4	49	2	1	-44.1033	22.5623	-11.727	5.41293	50.5955	-62.9066	-11.727	-1.24947	-1.13609	-0.720525	-0.529821	62.9066	-0.463825	11.727	-0.844981
4	50	8	0	-81.9784	-5.93181	-25.5569	107.045	91.1069	-94.1386	-25.5569	0.584187	-0.836849	-1.03117	-0.9704	94.1386	0.141863	25.5569	-0.054701
5	1	21	0	411.305	58.9124	-3.80676	96.7992	416.421	81.8488	-3.80676	0.399335	1.56614	0.71928	-0.277505	81.8488	-0.0964755	3.80676	-1.29757
5	2	27	0	109.389	34.2537	22.2606	75.7418	123.858	72.6127	22.2606	0.0194152	-0.59493	0.627414	0.552923	72.6127	-0.275592	22.2606	-0.243063
5	3	10	0	-305.088	-247.636	-1.44405	11.7678	393.065	-129.066	-1.44405	-1.13481	1.39362	-1.37857	-0.202236	129.066	0.819211	1.44405	-1.43258
5	4	4	0	104.413	-151.032	-40.7236	160.448	242.273	145.343	-40.7236	1.5477	0.279765	1.35082	-1.45356	145.343	1.13487	40.7236	0.811963
5	5	9	0	-114.063	83.4035	14.4193	137.378	145.899	-53.8254	14.4193	1.13146	-0.432121	-0.630199	0.303124	53.8254	-0.639938	14.4193	-0.691135
5	7	15	0	-344.129	154.198	-3.92422	110.567	377.983	-65.8638	-3.92422	0.647741	1.28221	-0.749938	-0.281247	65.8638	-0.406477	3.92422	-1.29086
5	8	10	0	66.7518	226.576	-21.6956	138.995	254.212	16.4156	-21.6956	1.16064	0.367958	0.0684508	-0.847389	16.4156	-1.36544	21.6956	-0.275351
5	9	10	0	62.3173	-41.0007	34.4611	63.3856	90.4727	123.342	34.4611	-0.203517	-0.841534	1.13199	0.941596	123.342	0.708216	34.4611	0.45411
5	10	3	0	-30.0304	-11.3416	56.9529	59.6755	58.8649	-110.69	56.9529	-0.270457	-1.07501	-1.1958	1.65812	110.69	0.462849	56.9529	1.73935
5	11	5	0	25.9233	-75.8454	-13.2384	74.6008	82.3414	161.13	-13.2384	-0.00117089	-0.901597	1.50785	-0.577969	161.13	1.44104	13.2384	-0.758617
5	12	11	0	-0.477633	-41.3209	-55.5786	29.2334	73.1036	-179.338	-55.5786	-0.819697	-0.969834	-1.8786	-1.9268	179.338	1.79415	55.5786	1.66082
5	13	27	0	12.6893	52.8419	-11.9425	120.499	55.5464	13.5032	-11.9425	0.826925	-1.09952	0.0394829	-0.536686	13.5032	-1.42192	11.9425	-0.832667
5	14	26	0	92.4712	37.4345	-63.9809	61.5378	227.416	67.9608	-63.9809	-0.236856	0.170025	0.581143	-2.19447	67.9608	-0.365809	63.9809	2.14095
5	15	35	0	91.4955	92.2306	-45.4483	18.5884	185.182	44.7708	-45.4483	-1.01176	-0.141947	0.350485	-1.60408	44.7708	-0.815537	45.4483	1.08194
5	16	32	0	64.1082	91.5023	9.57297	29.4793	113.303	35.0158	9.57297	-0.81526	-0.672893	0.253458	0.148733	35.0158	-1.00472	9.57297	-0.96807
5	17	32	0	6.56258	-148.295	-5.12381	139.009	149.036	177.466	-5.12381	1.1609	-0.408947	1.67033	-0.319462	177.466	1.75785	5.12381	-1.22231
5	18	33	0	-13.1509	-158.074	-11.3547	137.359	161.787	-175.244	-11.3547	1.13113	-0.314757	-1.83789	-0.517959	175.244	1.71476	11.3547	-0.866258
5	19	33	0	28.5372	41.3666	-2.50079	133.803	50.3029	34.6003	-2.50079	1.06697	-1.13825	0.249324	-0.2359	34.6003	-1.01278	2.50079	-1.37219
5	20	26	0	347.726	41.3264	6.49824	38.1819	352.438	83.2223	6.49824	-0.658247	1.09352	0.732942	0.050782	83.2223	-0.0698381	6.49824	-1.14377
5	21	21	0	-511.819	-62.9156	-16.3172	105.424	537.314	-97.008	-16.3172	0.554937	2.45914	-1.05971	-0.676051	97.008	0.197509	16.3172	-0.582684
5	22	4	0	142.287	-313.223	-31.6696	95.9803	404.219	155.569	-31.6696	0.38456	1.476	1.45254	-1.16513	155.569	1.3332	31.6696	0.294594
5	23	2	0	-88.7694	-23.3016	-27.4951	88.1827	103.463	-104.708	-27.4951	0.243875	-0.74558	-1.1363	-1.03214	104.708	0.346839	27.4951	0.0560506
5	24	5	0	61.8362	-132.766	-19.2228	174.945	155.108	155.026	-19.2228	1.80925	-0.364097	1.44713	-0.768612	155.026	1.32266	19.2228	-0.416654
5	25	4	0	57.1023	19.6444	-53.5599	143.715	101.664	71.0157	-53.5599	1.2458	-0.758865	0.611529	-1.86249	71.0157	-0.306565	53.5599	1.54546
5	26	3	0	-59.2094	53.1233	-67.2865	42.4281	206.017	-48.1012	-67.2865	-0.581637	0.0119508	-0.573263	-2.29978	48.1012	-0.75095	67.2865	2.32984
5	27	3	0	-88.2607	123.874	25.5301	122.65	168.56	-35.4699	25.5301	0.865747	-0.264731	-0.447626	0.657079	35.4699	-0.99591	25.5301	-0.056237
5	28	5	0	-46.3012	24.7686	-28.7653	54.1654	59.9019	-61.8557	-28.7653	-0.369869	-1.06735	-0.710072	-1.07261	61.8557	-0.484206	28.7653	0.128635
5	29	22	0	12.0375	-27.6587	-66.1768	12.7619	74.6804	156.481	-66.1768	-1.11688	-0.958186	1.4616	-2.26443	156.481	1.35087	66.1768	2.26643
5	30	32	0	43.6204	5.24506	39.2672	10.25	56.7483	83.1435	39.2672	-1.1622	-1.09064	0.732158	1.0947	83.1435	-0.0713671	39.2672	0.728744
5	31	31	1	28.313	44.6812	10.9803	31.8329	53.8829	32.361	10.9803	-0.772797	-1.11181	0.227052	0.193566	32.361	-1.0562	10.9803	-0.887653
5	32	25	0	15.5915	-38.2271	-54.9249	87.0833	71.8428	157.811	-54.9249	0.22404	-0.979147	1.47484	-1.90597	157.811	1.37668	54.9249	1.62347
5	33	32	0	113.155	-60.7836	-27.0153	111.919	144.179	118.244	-27.0153	0.672137	-0.444823	1.08128	-1.01686	118.244	0.609334	27.0153	0.0286365
5	34	27	0	145.581	42.0221	-23.4889	91.4771	165.215	73.8992	-23.4889	0.303314	-0.289436	0.64021	-0.904518	73.8992	-0.250643	23.4889	-0.172876
5	35	35	0	35.5359	-27.7544	-57.5313	47.6109	83.9916	127.991	-57.5313	-0.488128	-0.889407	1.17823	-1.98901	127.991	0.798364	57.5313	1.7724
5	36	26	0	-8.47231	-25.6309	-55.6786	100.692	47.8772	-161.709	-55.6786	0.469569	-1.15617	-1.70326	-1.92998	161.709	1.45226	55.6786	1.66653
5	37	33	0	99.4591	-11.7288	-8.1677	80.4794	101.175	96.7256	-8.1677	0.104891	-0.762482	0.867252	-0.416431	96.7256	0.192034	8.1677	-1.04837
5	38	33	0	36.2696	73.3726	36.2451	68.8607	101.485	26.3042	36.2451	-0.104735	-0.760186	0.166807	0.998426	26.3042	-1.17366	36.2451	0.556048
5	39	31	0	-19.2374	-56.0993	-41.6994	145.353	79.4301	-161.072	-41.6994	1.27535	-0.923102	-1.69693	-1.48465	161.072	1.43992	41.6994	0.867725
5	40	34	0	-3.14226	-92.7039	28.8121	122.518	105.862	-178.059	28.8121	0.863357	-0.727855	-1.86588	0.761633	178.059	1.76934	28.8121	0.131306
5	41	34	0	62.6764	82.1773	13.957	159.104	106.495	37.3327	13.957	1.52344	-0.723181	0.276502	0.288397	37.3327	-0.959785	13.957	-0.717552
5	42	32	0	20.7267	-22.5097	-39.2272	82.1655	39.5003	137.361	-39.2272	0.135312	-1.21805	1.27143	-1.40589	137.361	0.980092	39.2272	0.726457
5	43	33	0	67.3232	62.1114	17.839	105.587	96.2247	47.3058	17.839	0.557884	-0.799046	0.3757	0.412065	47.3058	-0.766374	17.839	-0.495725
5	44	33	0	87.2018	99.1715	-0.329041	122.452	132.06	41.3253	-0.329041	0.86217	-0.534346	0.316214	-0.166715	41.3253	-0.882357	0.329041	-1.49629
5	45	28	0	-494.52	-157.919	-9.64377	35.0805	526.564	-107.71	-9.64377	-0.714203	2.37973	-1.16616	-0.463454	107.71	0.40506	9.64377	-0.964025
5	46	13	0	432.683	-209.51	-24.8296	94.6399	529.703	115.837	-24.8296	0.360377	2.40292	1.05734	-0.947231	115.837	0.56266	24.8296	-0.0962608
5	47	28	0	495.315	83.8295	17.5183	24.2085	526.791	80.394	17.5183	-0.910356	2.38141	0.70481	0.401848	80.394	-0.124688	17.5183	-0.514052
5	48	15	0	-491.192	-171.178	-14.3659	6.41944	536.955	-109.213	-14.3659	-1.23131	2.45648	-1.18111	-0.613887	109.213	0.434208	14.3659	-0.694189
5	49	10	0	160.636	446.45	29.7089	137.53	546.275	19.7892	29.7089	1.13421	2.52533	0.102006	0.790204	19.7892	-1.30001	29.7089	0.182554
5	50	13	0	224.132	-542.176	-1.7671	10.4927	586.956	157.54	-1.7671	-1.15782	2.82583	1.47214	-0.212527	157.54	1.37142	1.7671	-1.41412
6	1	15	0	289.392	-432.277	8.81437	53.108	526.42	146.199	8.81437	-0.388948	2.37867	1.35934	0.124567	146.199	1.15149	8.81437	-1.01142
6	2	34	0	-54.5487	-201.979	-41.95	66.439	281.306	-164.887	-41.95	-0.148429	0.568092	-1.73487	-1.49263	164.887	1.51389	41.95	0.882044
6	3	26	0	-45.4098	53.9648	18.9507	5.32166	74.5702	-40.0796	18.9507	-1.25112	-0.959	-0.493477	0.44748	40.0796	-0.906513	18.9507	-0.432201
6	4	20	0	32.2751	40.702	-12.9299	46.6406	53.2969	38.4131	-12.9299	-0.505633	-1.11614	0.287248	-0.56814	38.4131	-0.938833	12.9299	-0.776247
6	5	31	1	12.2566	22.0126	-41.212	62.1672	33.4914	29.109	-41.212	-0.2255	-1.26244	0.194705	-1.46912	29.109	-1.11927	41.212	0.839876
6	6	20	1	-59.4691	-12.075	15.3749	2.79124	62.935	-101.478	15.3749	-1.29677	-1.04495	-1.10417	0.333566	101.478	0.284192	15.3749	-0.636531
6	7	27	0	-23.5165	49.0675	34.0201	0.354053	65.6481	-25.6069	34.0201	-1.34074	-1.02491	-0.349525	0.927547	25.6069	-1.18719	34.0201	0.42891
6	8	13	0	-41.0507	-177.092	-5.75736	19.7157	182.71	-166.949	-5.75736	-0.991418	-0.16021	-1.75538	-0.339645	166.949	1.55389	5.75736	-1.1861
6	9	14	1	268.319	66.6439	-7.7836	4.27358	279.043	76.0514	-7.7836	-1.27003	0.551372	0.661617	-0.404195	76.0514	-0.208905	7.7836	-1.07032
6	10	8	0	88.4223	-107.108	26.59	108.757	155.318	140.459	26.59	0.615079	-0.362543	1.30224	0.690844	140.459	1.04016	26.59	0.00432898
6	11	32	0	29.2697	78.7297	-6.43007	66.8519	84.5263	20.3939	-6.43007	-0.140978	-0.885458	0.108021	-0.361075	20.3939	-1.28828	6.43007	-1.14766
6	12	21	0	56.6617	85.0206	4.34598	0.785695	102.466	33.6814	4.34598	-1.33295	-0.752941	0.240184	-0.0177828	33.6814	-1.0306	4.34598	-1.26676
6	13	14	0	323.927	53.2559	-8.72668	27.8459	332.121	80.6637	-8.72668	-0.844731	0.943442	0.707493	-0.434239	80.6637	-0.119458	8.72668	-1.01643
6	14	14	0	171.664	82.1311	14.9383	174.254	196.956	64.4317	14.9383	1.79678	-0.054973	0.546041	0.319656	64.4317	-0.434249	14.9383	-0.661482
6	15	2	1	-96.3785	25.4925	-15.5179	95.4034	103.464	-75.1843	-15.5179	0.374153	-0.745567	-0.842645	-0.650586	75.1843	-0.225721	15.5179	-0.628361
6	17	14	0	502.731	-187.836	-10.988	39.4167	546.699	110.487	-10.988	-0.635969	2.52846	1.00413	-0.506277	110.487	0.458916	10.988	-0.887211
6	19	26	0	73.381	50.0463	39.5886	16.6332	115.258	55.7058	39.5886	-1.04703	-0.658454	0.459249	1.10494	55.7058	-0.603473	39.5886	0.747106
6	20	26	0	-66.3525	-74.123	-26.0326	107.833	110.716	-138.166	-26.0326	0.5984	-0.692005	-1.46909	-0.985553	138.166	0.995698	26.0326	-0.0275214
6	21	31	0	167.457	104.062	-36.4589	73.5298	245.133	58.142	-36.4589	-0.0204938	0.300894	0.483481	-1.3177	58.142	-0.556226	36.4589	0.568267
6	22	33	0	3.74308	-119.746	-28.1035	55.6779	135.818	178.21	-28.1035	-0.342582	-0.506586	1.67773	-1.05153	178.21	1.77227	28.1035	0.0908155
6	23	26	1	5.97629	89.644	17.4896	3.28411	94.1976	3.81409	17.4896	-1.28788	-0.814019	-0.0568894	0.400932	3.81409	-1.60982	17.4896	-0.515695
6	24	2	1	-46.385	10.6619	-0.131987	14.1485	47.5947	-77.055	-0.131987	-1.09186	-1.15826	-0.861251	-0.160437	77.055	-0.189442	0.131987	-1.50755
6	25	2	1	-30.504	86.7176	7.67403	62.8461	92.757	-19.3799	7.67403	-0.213251	-0.82466	-0.287588	0.0882391	19.3799	-1.30795	7.67403	-1.07658
6	26	9	0	60.8582	-103.964	35.8947	91.4996	148.706	149.656	35.8947	0.303719	-0.411382	1.39372	0.987264	149.656	1.21853	35.8947	0.536026
6	27	8	0	-355.604	219.541	-6.10814	1.0176	420.3	-58.3099	-6.10814	-1.32877	1.59479	-0.674803	-0.35082	58.3099	-0.552971	6.10814	-1.16606
6	28	15	0	171.245	-297.603	33.35	86.5115	411.041	150.083	33.35	0.213723	1.5264	1.39797	0.906198	150.083	1.22681	33.35	0.390615
6	29	4	0	-122.462	-181.126	32.5977	10.3935	259.522	-145.937	32.5977	-1.15961	0.407177	-1.54638	0.882231	145.937	1.14639	32.5977	0.347625
6	30	2	0	-1.06286	-205.545	29.7106	72.3968	236.659	-179.704	29.7106	-0.0409366	0.238293	-1.88224	0.790258	179.704	1.80124	29.7106	0.18265
6	31	2	0	-74.6631	47.4457	4.52828	16.6908	88.7398	-57.5655	4.52828	-1.04599	-0.854334	-0.667399	-0.0119752	57.5655	-0.567407	4.52828	-1.25634
6	32	3	0	-23.3308	-75.3421	1.52968	39.3407	78.8999	-162.794	1.52968	-0.63734	-0.927018	-1.71405	-0.107502	162.794	1.47331	1.52968	-1.42769
6	33	3	0	-37.9458	-11.9523	-67.9593	95.106	106.015	-107.484	-67.9593	0.368786	-0.72673	-1.16391	-2.32121	107.484	0.400665	67.9593	2.36829
6	34	3	0	56.2959	-124.503	47.0419	81.1413	200.508	155.669	47.0419	0.116833	-0.0287365	1.45353	1.34238	155.669	1.33514	47.0419	1.17301
6	35	20	0	25.5125	-284.994	28.2189	59.7763	324.729	174.885	28.2189	-0.268637	0.888838	1.64466	0.742738	174.885	1.70779	28.2189	0.0974117
6	36	33	1	97.7866	65.7315	-19.0517	42.5803	124.653	56.0912	-19.0517	-0.57889	-0.589051	0.463084	-0.763163	56.0912	-0.595997	19.0517	-0.426428
6	37	27	0	-24.1412	-100.269	-33.659	2.76363	123.907	-166.463	-33.659	-1.29727	-0.594564	-1.75054	-1.22851	166.463	1.54446	33.659	0.408275
6	38	27	0	222.378	214.687	-30.5609	8.89677	358.964	46.0081	-30.5609	-1.18661	1.14172	0.362792	-1.12981	46.0081	-0.791541	30.5609	0.231241
6	39	27	0	129.266	65.7908	33.4804	85.35	173.9	63.0259	33.4804	0.192766	-0.225284	0.532059	0.910352	63.0259	-0.461511	33.4804	0.398067
6	40	27	0	-80.8307	-47.8886	-42.9534	138.738	128.365	-120.645	-42.9534	1.15599	-0.561632	-1.29482	-1.5246	120.645	0.655904	42.9534	0.939382
6	41	32	0	68.4319	290.921	6.35481	114.317	300.708	13.2368	6.35481	0.715392	0.711409	0.0368332	0.0462126	13.2368	-1.42708	6.35481	-1.15197
6	42	21	0	278.73	227.236	-6.56448	30.5818	361.993	50.8112	-6.56448	-0.79537	1.1641	0.410566	-0.365357	50.8112	-0.698393	6.56448	-1.13998
6	43	5	0	402.315	68.4344	-13.6898	25.6442	420.026	80.3463	-13.6898	-0.884455	1.59277	0.704336	-0.59235	80.3463	-0.125614	13.6898	-0.732821
6	44	35	0	66.4291	98.7578	18.9077	91.4927	125.809	33.9266	18.9077	0.303595	-0.580514	0.242624	0.446111	33.9266	-1.02584	18.9077	-0.434655
6	45	35	0	202.836	-20.6685	-4.60074	69.3515	204.546	95.8182	-4.60074	-0.0958805	0.0010867	0.858227	-0.302798	95.8182	0.174436	4.60074	-1.2522
6	46	28	0	25.7444	-211.477	6.85455	52.9792	214.572	173.059	6.85455	-0.391272	0.0751455	1.6265	0.0621327	173.059	1.67239	6.85455	-1.12341
6	47	8	0	87.4942	-268.029	36.9862	179.051	352.974	161.921	36.9862	1.88334	1.09747	1.51572	1.02204	161.921	1.45639	36.9862	0.598401
6	49	10	0	374.675	57.3925	11.8101	105.427	387.243	81.2912	11.8101	0.555003	1.35061	0.713734	0.22	81.2912	-0.10729	11.8101	-0.840237
6	50	1	0	353.706	152.588	-5.854	43.842	387.235	66.6648	-5.854	-0.556127	1.35055	0.568253	-0.342723	66.6648	-0.390942	5.854	-1.18058
7	1	14	0	363.638	-389.783	11.7146	104.446	544.409	136.988	11.7146	0.537302	2.51155	1.26772	0.21696	136.988	0.97284	11.7146	-0.84569
7	2	26	1	-142.618	66.1321	-10.5617	176.571	159.914	-65.1227	-10.5617	1.83858	-0.328597	-0.742567	-0.492696	65.1227	-0.420847	10.5617	-0.911572
7	3	27	0	138.142	135.029	26.492	142.358	215.838	45.6529	26.492	1.22131	0.0844962	0.359259	0.687722	45.6529	-0.798429	26.492	-0.00127108
7	4	27	0	-30.8755	-58.7814	-38.1926	61.6816	84.4813	-152.289	-38.1926	-0.234262	-0.88579	-1.60956	-1.37293	152.289	1.26958	38.1926	0.667337
7	5	20	0	101.861	328.189	25.4767	5.91761	380.647	17.2429	25.4767	-1.24036	1.30189	0.07668	0.655378	17.2429	-1.34939	25.4767	-0.0592877
7	6	27	0	103.254	-8.10701	27.3758	65.9347	116.634	94.4894	27.3758	-0.157528	-0.648291	0.845009	0.715877	94.4894	0.148666	27.3758	0.0492317
7	7	34	0	23.9523	8.65412	33.6497	159.271	30.5941	70.1349	33.6497	1.52646	-1.28384	0.602768	0.915747	70.1349	-0.323646	33.6497	0.407743
7	8	20	0	188.895	153.66	10.7838	205.186	247.878	50.8728	10.7838	2.35488	0.321169	0.411179	0.187307	50.8728	-0.697199	10.7838	-0.89888
7	9	27	0	-77.8458	-80.166	-49.2104	94.6996	171.049	-135.841	-49.2104	0.361454	-0.246345	-1.44597	-1.72393	135.841	0.950611	49.2104	1.29692
7	10	33	0	-47.3182	-138.373	-35.0395	122.153	178.613	-161.121	-35.0395	0.856773	-0.190474	-1.69741	-1.27249	161.121	1.44087	35.0395	0.487159
7	11	15	0	223.976	77.114	11.2993	44.8134	241.562	71.0016	11.2993	-0.5386	0.27451	0.611389	0.203728	71.0016	-0.306836	11.2993	-0.869425
7	12	28	0	52.3324	-1.47645	33.8584	257.825	63.0445	91.6161	33.8584	3.30458	-1.04414	0.81643	0.922394	91.6161	0.0929429	33.8584	0.419668
7	13	32	0	189.672	-81.7382	-21.933	14.1726	222.65	113.313	-21.933	-1.09143	0.134816	1.03224	-0.854954	113.313	0.513723	21.933	-0.261781
7	14	15	0	-521.279	-88.9674	-8.39281	33.2396	534.541	-99.6854	-8.39281	-0.747417	2.43865	-1.08634	-0.423603	99.6854	0.249434	8.39281	-1.03551
7	15	3	0	-106.434	118.231	-26.817	38.1391	178.251	-41.9942	-26.817	-0.659019	-0.193144	-0.51252	-1.01054	41.9942	-0.869383	26.817	0.0173004
7	16	3	0	-40.105	55.635	21.8629	131.235	73.8982	-35.7863	21.8629	1.02062	-0.963964	-0.450773	0.540255	35.7863	-0.989775	21.8629	-0.265788
7	17	3	0	-99.067	18.8161	-23.008	109.634	109.553	-79.2458	-23.008	0.630896	-0.700594	-0.883042	-0.8892	79.2458	-0.146957	23.008	-0.200353
7	18	2	0	-69.1649	48.6231	15.2917	11.883	87.6489	-54.8927	15.2917	-1.13274	-0.862392	-0.640814	0.330915	54.8927	-0.619241	15.2917	-0.641286
7	19	4	0	36.8226	-47.0345	46.3174	108.343	86.488	141.943	46.3174	0.607608	-0.870967	1.31701	1.3193	141.943	1.06895	46.3174	1.13161
7	20	3	0	-84.0857	81.8762	5.28588	137.08	117.864	-45.7628	5.28588	1.12609	-0.6392	-0.550004	0.0121596	45.7628	-0.796299	5.28588	-1.21305
7	21	21	0	78.1741	242.262	-33.4723	86.3912	305.175	17.8841	-33.4723	0.211553	0.744401	0.0830573	-1.22256	17.8841	-1.33696	33.4723	0.397608
7	22	33	0	-26.9964	-215.679	-43.1803	140.106	298.082	-172.865	-43.1803	1.18068	0.692005	-1.81423	-1.53183	172.865	1.66863	43.1803	0.952348
7	23	33	1	39.7968	85.9983	3.70598	114.999	94.9588	24.8329	3.70598	0.727693	-0.808396	0.152174	-0.0381713	24.8329	-1.2022	3.70598	-1.30333
7	24	33	0	27.06	-1.41773	29.2042	34.6406	31.0431	92.9991	29.2042	-0.72214	-1.28052	0.830186	0.774126	92.9991	0.119765	29.2042	0.153715
7	25	34	1	93.2614	46.7643	-3.60759	51.374	104.536	63.3693	-3.60759	-0.420233	-0.73765	0.535475	-0.27116	63.3693	-0.454852	3.60759	-1.30895
7	26	32	0	21.1555	21.086	4.09116	49.2659	29.9456	45.0942	4.09116	-0.458267	-1.28863	0.353702	-0.0259004	45.0942	-0.809264	4.09116	-1.28132
7	27	28	0	195.281	-46.5811	-13.7869	64.3885	206.715	103.416	-13.7869	-0.185423	0.0171125	0.933801	-0.595441	103.416	0.321787	13.7869	-0.727276
7	28	21	0	146.218	35.0196	-40.2813	38.4273	197.087	76.5312	-40.2813	-0.653819	-0.0540077	0.666389	-1.43948	76.5312	-0.1996	40.2813	0.786693
7	29	21	0	142.418	-61.6423	18.5653	5.91432	163.705	113.404	18.5653	-1.24042	-0.300593	1.03315	0.435202	113.404	0.515486	18.5653	-0.454224
7	30	9	0	-43.9529	-289.598	-45.0386	199.11	414.522	-171.37	-45.0386	2.24524	1.55211	-1.79935	-1.59103	171.37	1.63963	45.0386	1.05854
7	31	15	0	-181.965	129.834	-7.56664	117.41	225.499	-54.4917	-7.56664	0.771193	0.155864	-0.636827	-0.397283	54.4917	-0.627016	7.56664	-1.08272
7	32	2	1	-111.762	7.63743	-37.5671	111.075	141.329	-86.0907	-37.5671	0.656902	-0.465877	-0.951124	-1.35301	86.0907	-0.0142118	37.5671	0.631596
7	33	3	0	-47.4778	13.203	-5.85327	153.898	49.5376	-74.4594	-5.85327	1.42953	-1.14391	-0.835434	-0.3427	74.4594	-0.23978	5.85327	-1.18062
7	34	4	0	-79.5562	20.3655	-49.5402	85.9542	126.552	-75.6413	-49.5402	0.203668	-0.575025	-0.84719	-1.73444	75.6413	-0.216859	49.5402	1.31577
7	35	3	0	-47.7045	7.58761	4.46712	76.9716	48.4513	-80.9626	4.46712	0.0416025	-1.15193	-0.900118	-0.0139237	80.9626	-0.113663	4.46712	-1.25983
7	36	5	0	-119.318	105.226	-39.0808	77.3276	204.944	-48.5912	-39.0808	0.0480253	0.00402761	-0.578137	-1.40123	48.5912	-0.741447	39.0808	0.718091
7	37	4	0	-119.008	256.627	25.2158	126.598	312.673	-24.879	25.2158	0.936963	0.79979	-0.342284	0.647066	24.879	-1.2013	25.2158	-0.0741975
7	38	3	0	-359.648	-202.409	10.3301	97.1083	419.493	-119.371	10.3301	0.404912	1.58883	-1.28214	0.172854	119.371	0.631195	10.3301	-0.924804
7	39	2	0	41.0157	-60.3395	-7.14268	156.211	73.5305	145.794	-7.14268	1.47125	-0.96668	1.35531	-0.383777	145.794	1.14363	7.14268	-1.10694
7	41	2	0	-34.0805	35.8585	2.81444	43.3337	49.5301	-43.5437	2.81444	-0.565297	-1.14396	-0.527932	-0.066573	43.5437	-0.839334	2.81444	-1.35427
7	42	2	0	528.345	-51.7451	-7.23882	123.851	535.138	95.5936	-7.23882	0.887409	2.44306	0.855993	-0.38684	95.5936	0.17008	7.23882	-1.10145
7	43	21	0	-280.624	-433.84	14.3748	50.6828	533.388	-147.104	14.3748	-0.432703	2.43013	-1.55799	0.301705	147.104	1.16903	14.3748	-0.69368
7	44	21	0	-496.075	-143.212	-16.4699	55.299	538.425	-106.103	-16.4699	-0.349418	2.46734	-1.15018	-0.680914	106.103	0.373889	16.4699	-0.573961
7	45	21	0	-193.339	-230.144	-25.8953	121.575	334.125	-139.967	-25.8953	0.84635	0.958246	-1.487	-0.981178	139.967	1.03063	25.8953	-0.0353677
7	46	10	0	-267.08	-214.409	-30.0949	65.773	395.858	-128.757	-30.0949	-0.160444	1.41425	-1.3755	-1.11497	128.757	0.813228	30.0949	0.20461
7	47	22	0	261.816	234.369	-31.7408	44.3735	413.19	48.1661	-31.7408	-0.546537	1.54227	0.384256	-1.1674	48.1661	-0.749691	31.7408	0.298662
7	48	15	0	197.063	231.003	32.4263	121.67	359.726	40.4666	32.4263	0.848062	1.14735	0.307674	0.876771	40.4666	-0.899008	32.4263	0.337832
7	49	26	0	-14.6984	-151.153	-3.98504	84.6016	152.234	-174.446	-3.98504	0.179264	-0.385326	-1.82995	-0.283184	174.446	1.69928	3.98504	-1.28738
7	50	32	0	7.56102	-71.2022	-40.7962	80.4778	94.5824	173.938	-40.7962	0.104863	-0.811177	1.63525	-1.45588	173.938	1.68944	40.7962	0.816111
8	1	26	0	9.62635	6.04216	46.3738	6.30177	16.4729	57.8848	46.3738	-1.23343	-1.38815	0.480923	1.3211	57.8848	-0.561214	46.3738	1.13483
8	2	15	0	-468.388	-147.654	-4.69566	46.0544	492.764	-107.497	-4.69566	-0.51621	2.13006	-1.16404	-0.305822	107.497	0.400922	4.69566	-1.24677
8	3	20	0	-323.608	-248.443	-3.5369	70.2891	408.757	-127.515	-3.5369	-0.0789642	1.50953	-1.36315	-0.268908	127.515	0.789129	3.5369	-1.31299
8	4	21	0	50.9442	127.78	-13.7607	3.95751	141.626	21.7366	-13.7607	-1.27573	-0.463683	0.121376	-0.594606	21.7366	-1.26224	13.7607	-0.728774
8	5	9	0	-32.0874	-68.6985	9.82851	12.3683	76.9521	-154.964	9.82851	-1.12398	-0.941406	-1.63617	0.156874	154.964	1.32146	9.82851	-0.953468
8	6	3	0	-88.53	-15.8932	-37.9789	76.7627	114.109	-100.178	-37.9789	0.0378335	-0.666937	-1.09124	-1.36613	100.178	0.258977	37.9789	0.655126
8	7	3	0	-21.1467	-40.794	-26.4376	154.621	51.3158	-152.599	-26.4376	1.44257	-1.13077	-1.61265	-0.998454	152.599	1.27559	26.4376	-0.00438037
8	8	2	0	-22.3668	-58.603	-38.0284	200.612	79.6317	-159.11	-38.0284	2.27235	-0.921613	-1.67741	-1.3677	159.11	1.40186	38.0284	0.657955
8	9	5	0	-31.0372	7.22098	-60.9093	71.457	65.542	-76.9028	-60.9093	-0.0578924	-1.02569	-0.859738	-2.09662	76.9028	-0.192394	60.9093	1.96543
8	10	5	0	-21.1314	-34.5142	-53.3207	98.2934	67.7496	-148.523	-53.3207	0.426293	-1.00938	-1.5721	-1.85487	148.523	1.19655	53.3207	1.5318
8	11	3	0	-22.6274	-11.6965	35.8344	56.0086	31.4189	-117.335	35.8344	-0.336614	-1.27774	-1.2619	0.985343	117.335	0.591719	35.8344	0.53258
8	12	5	0	-29.557	-29.2148	-60.6449	37.2392	84.7754	-134.666	-60.6449	-0.675255	-0.883617	-1.43428	-2.0882	134.666	0.927826	60.6449	1.95033
8	13	2	0	-28.4563	-25.1195	-9.90507	56.0657	38.5316	-131.436	-9.90507	-0.335584	-1.22521	-1.40215	-0.471778	131.436	0.865182	9.90507	-0.949093
8	14	4	0	-4.6422	4.03532	-86.4522	4.79068	99.3985	-49.0006	-86.4522	-1.2607	-0.775602	-0.582209	-2.91034	49.0006	-0.733507	86.4522	3.42503
8	15	16	1	39.3328	50.7426	-35.362	6.98891	78.7259	37.7809	-35.362	-1.22104	-0.928304	0.28096	-1.28276	37.7809	-0.951094	35.362	0.505586
8	16	22	0	-2.97198	8.51025	64.8239	3.39201	21.19	-19.2504	64.8239	-1.28593	-1.3533	-0.2863	1.90886	19.2504	-1.31046	64.8239	2.18913
8	17	5	0	-11.3847	-109.773	-3.29778	26.2922	110.545	-174.079	-3.29778	-0.872762	-0.693269	-1.8263	-0.26129	174.079	1.69216	3.29778	-1.32665
8	18	15	0	17.1594	-24.2056	24.8727	5.12851	32.7043	144.667	24.8727	-1.2546	-1.26825	1.3441	0.636136	144.667	1.12177	24.8727	-0.0938031
8	19	27	0	121.12	-212.087	25.9953	15.5537	271.725	150.27	25.9953	-1.06651	0.49732	1.39983	0.6719	150.27	1.23043	25.9953	-0.0296523
8	20	21	0	-75.8429	-351.71	-23.8553	102.249	393.403	-167.831	-23.8553	0.497654	1.39611	-1.76415	-0.91619	167.831	1.571	23.8553	-0.151939
8	21	14	0	-344.846	-231.398	6.39754	45.9556	417.89	-123.862	6.39754	-0.517992	1.57699	-1.32682	0.0475738	123.862	0.718302	6.39754	-1.14952
8	22	20	0	108.096	4.08946	2.19575	1.83258	108.252	87.8334	2.19575	-1.31407	-0.710201	0.778806	-0.0862825	87.8334	0.0195856	2.19575	-1.38963
8	23	2	0	-64.4608	-21.6902	-23.9471	83.835	74.418	-108.597	-23.9471	0.165433	-0.960124	-1.17499	-0.919114	108.597	0.422266	23.9471	-0.146694
8	24	3	1	-28.4325	-14.6689	-59.7488	23.3054	63.5054	-117.29	-59.7488	-0.926651	-1.04073	-1.26145	-2.05965	117.29	0.590847	59.7488	1.89912
8	25	15	0	-124.323	96.0737	33.5582	88.1127	188.544	-52.3039	33.5582	0.242613	-0.117111	-0.615066	0.912832	52.3039	-0.669445	33.5582	0.402514
8	26	29	0	-214.592	-282.254	-22.6252	114.214	384.128	-142.755	-22.6252	0.713527	1.3276	-1.51473	-0.877005	142.755	1.08469	22.6252	-0.222227
8	27	27	0	60.9496	73.9053	25.7528	151.341	106.36	39.5124	25.7528	1.38338	-0.72418	0.298182	0.664175	39.5124	-0.917515	25.7528	-0.0435078
8	28	15	1	1.3371	13.4862	78.2432	0.263481	66.5117	5.66216	78.2432	-1.34238	-1.01853	-0.0385076	2.33636	5.66216	-1.57398	78.2432	2.95594
8	29	9	0	35.3453	-63.5322	-6.23272	127.466	73.1346	150.911	-6.23272	0.952634	-0.969604	1.40621	-0.354789	150.911	1.24287	6.23272	-1.15894
8	30	9	0	-33.561	35.26	27.6023	109.524	54.9305	-43.5858	27.6023	0.628923	-1.10407	-0.528351	0.723094	43.5858	-0.838518	27.6023	0.0621766
8	31	4	0	-33.6521	-63.679	-36.4716	99.0359	89.5653	-152.145	-36.4716	0.43969	-0.848236	-1.60813	-1.31811	152.145	1.26679	36.4716	0.568991
8	32	4	0	-31.6276	40.6532	-8.5912	143.889	52.0917	-37.8824	-8.5912	1.24894	-1.12504	-0.471622	-0.429922	37.8824	-0.949125	8.5912	-1.02417
8	33	15	0	-56.8834	63.8485	28.1777	64.8092	97.0091	-41.6983	28.1777	-0.177834	-0.793251	-0.509576	0.741424	41.6983	-0.875123	28.1777	0.0950562
8	34	2	0	-15.1594	-24.0682	-49.5636	7.28551	43.8548	-147.795	-49.5636	-1.21568	-1.18588	-1.56487	-1.73518	147.795	1.18243	49.5636	1.31711
8	35	8	0	-5.64284	11.6621	-74.6754	50.8378	49.0205	-25.8206	-74.6754	-0.429907	-1.14773	-0.35165	-2.53517	25.8206	-1.18304	74.6754	2.75206
8	36	5	0	-27.4754	-57.429	-36.0194	0.531091	78.7113	-154.432	-36.0194	-1.33755	-0.928411	-1.63088	-1.3037	154.432	1.31115	36.0194	0.543155
8	37	15	0	-5.83065	-93.3092	-33.5559	81.3242	112.188	-176.424	-33.5559	0.120133	-0.681132	-1.84963	-1.22522	176.424	1.73765	33.5559	0.402384
8	38	4	1	-24.5027	32.7519	33.7419	31.2359	49.1891	-36.8013	33.7419	-0.783568	-1.14648	-0.460869	0.918683	36.8013	-0.97009	33.7419	0.41301
8	39	10	0	-26.128	45.7386	6.97648	138.506	53.0682	-29.737	6.97648	1.15181	-1.11783	-0.390604	0.0660171	29.737	-1.10709	6.97648	-1.11644
8	40	15	0	24.1698	3.43144	61.3606	0.415319	50.9334	81.9196	61.3606	-1.33964	-1.1336	0.719984	1.79853	81.9196	-0.0951027	61.3606	1.99122
8	41	21	0	13.9107	4.06162	76.4881	0.517257	62.0233	73.7234	76.4881	-1.3378	-1.05168	0.638461	2.28045	73.7234	-0.254053	76.4881	2.85565
8	42	26	0	14.7301	4.70762	55.5916	76.8164	27.3657	72.2765	55.5916	0.0388028	-1.30768	0.62407	1.61475	72.2765	-0.282113	55.5916	1.66156
8	43	20	0	-175.731	-162.41	19.7328	23.5583	254.215	-132.744	19.7328	-0.922088	0.367978	-1.41516	0.472395	132.744	0.890545	19.7328	-0.38751
8	44	20	0	20.8341	57.5786	-15.707	22.109	63.6072	19.892	-15.707	-0.948236	-1.03998	0.103029	-0.656611	19.892	-1.29802	15.707	-0.617553
8	45	19	1	0.0149792	16.2011	-62.1128	8.96337	34.6375	0.0529747	-62.1128	-1.18541	-1.25397	-0.0942992	-2.13496	0.0529747	-1.68276	62.1128	2.0342
8	46	27	0	-6.07232	-55.2133	45.6945	80.4079	79.524	-173.724	45.6945	0.1036	-0.922408	-1.82276	1.29946	173.724	1.68528	45.6945	1.09602
8	47	14	1	-35.6488	169.461	-31.6861	1.19033	203.505	-11.8798	-31.6861	-1.32565	-0.00660424	-0.212989	-1.16566	11.8798	-1.4534	31.6861	0.295536
8	48	16	0	-17.0435	150.277	1.59767	144.197	151.299	-6.47048	1.59767	1.2545	-0.392229	-0.159185	-0.105336	6.47048	-1.5583	1.59767	-1.4238
8	49	9	0	-94.5743	55.1943	36.1811	64.2887	135.664	-59.7318	36.1811	-0.187224	-0.507719	-0.688947	0.996389	59.7318	-0.525394	36.1811	0.552394
8	50	27	0	110.612	77.6314	8.61103	1.47259	136.676	54.9375	8.61103	-1.32056	-0.500242	0.451608	0.118089	54.9375	-0.618372	8.61103	-1.02304
9	1	33	1	32.8875	100.837	24.2892	133.353	116.366	18.0634	24.2892	1.05885	-0.650272	0.084841	0.617548	18.0634	-1.33348	24.2892	-0.127145
9	2	16	0	-29.4268	-15.4833	49.0024	8.43861	50.6863	-117.752	49.0024	-1.19488	-1.13542	-1.26604	1.40484	117.752	0.599797	49.0024	1.28504
9	3	17	0	129.506	-310.848	-23.1065	133.346	366.117	157.382	-23.1065	1.05871	1.19456	1.47057	-0.892337	157.382	1.36836	23.1065	-0.194726
9	4	21	0	419.841	140.648	10.5352	7.70318	450.365	71.479	10.5352	-1.20815	1.81687	0.616138	0.179388	71.479	-0.297579	10.5352	-0.913084
9	5	27	0	118.995	101.267	38.3674	104.615	199.289	49.6014	38.3674	0.540355	-0.0377408	0.398533	1.06604	49.6014	-0.721855	38.3674	0.677324
9	6	21	0	-38.805	-85.7172	-20.2391	90.6306	100.284	-155.643	-20.2391	0.288041	-0.769064	-1.64293	-0.800989	155.643	1.33464	20.2391	-0.358579
9	7	8	0	-33.3348	-153.917	-16.2816	55.2817	164.066	-167.78	-16.2816	-0.34973	-0.297927	-1.76364	-0.674917	167.78	1.57	16.2816	-0.584718
9	8	27	0	53.9613	182.808	17.2313	141.419	199.563	16.4456	17.2313	1.20437	-0.0357208	0.0687491	0.392706	16.4456	-1.36485	17.2313	-0.53045
9	9	6	0	-26.3959	-17.2181	60.7606	149.898	64.5195	-123.117	60.7606	1.35734	-1.03324	-1.3194	1.77942	123.117	0.703838	60.7606	1.95693
9	10	9	0	-56.8223	8.89043	31.7702	66.4644	67.6498	-81.1076	31.7702	-0.14797	-1.01012	-0.90156	0.855872	81.1076	-0.11085	31.7702	0.300344
9	11	16	0	-4.85918	-27.3874	-20.5066	115.79	29.697	-169.939	-20.5066	0.741964	-1.29046	-1.78512	-0.809512	169.939	1.61188	20.5066	-0.343292
9	12	29	0	3.39994	32.816	-47.5067	33.4231	48.8402	5.91508	-47.5067	-0.744106	-1.14906	-0.035992	-1.66966	5.91508	-1.56907	47.5067	1.19957
9	13	9	0	60.1403	-381.05	-26.3496	127.229	430.494	171.031	-26.3496	0.948359	1.67009	1.60633	-0.995652	171.031	1.63306	26.3496	-0.00940594
9	14	14	1	413.044	-207.94	-2.80044	1.00631	462.986	116.722	-2.80044	-1.32897	1.9101	1.06615	-0.245446	116.722	0.579832	2.80044	-1.35507
9	15	15	0	-10.8629	8.49727	76.6872	91.9732	59.8937	-51.9666	76.6872	0.312263	-1.06741	-0.61171	2.28679	51.9666	-0.675987	76.6872	2.86703
9	16	15	0	-176.622	417.01	17.305	5.66682	474.343	-22.9548	17.305	-1.24489	1.99399	-0.323146	0.395054	22.9548	-1.23862	17.305	-0.526238
9	17	28	0	-7.14616	5.75286	83.0025	73.7255	75.3041	-51.1649	83.0025	-0.0169637	-0.953579	-0.603737	2.48798	51.1649	-0.691534	83.0025	3.2279
9	18	20	0	181.351	-99.7979	4.34115	135.971	207.593	118.824	4.34115	1.10607	0.0235933	1.08705	-0.0179365	118.824	0.620594	4.34115	-1.26703
9	19	8	0	-505.332	-132.336	-8.5143	7.59631	528.194	-104.675	-8.5143	-1.21008	2.39177	-1.13597	-0.427473	104.675	0.346198	8.5143	-1.02857
9	20	26	1	44.8134	88.1856	15.7863	48.6028	102.796	26.9384	15.7863	-0.470232	-0.750505	0.173116	0.346671	26.9384	-1.16136	15.7863	-0.613024
9	21	10	0	-253.538	-274.827	36.6204	152.688	465.874	-137.307	36.6204	1.40769	1.93144	-1.46055	1.01038	137.307	0.979042	36.6204	0.577495
9	22	14	0	-69.1252	330.392	37.0106	122.402	422.712	-11.8171	37.0106	0.861269	1.61261	-0.212364	1.02282	11.8171	-1.45461	37.0106	0.599795
9	23	10	0	262.51	-64.7746	11.4929	3.67981	275.916	103.861	11.4929	-1.28074	0.528274	0.938223	0.209896	103.861	0.330409	11.4929	-0.858361
9	24	18	0	373.988	-93.1864	-7.7645	67.9709	388.989	103.991	-7.7645	-0.120789	1.36351	0.939521	-0.403586	103.991	0.332941	7.7645	-1.07141
9	25	17	0	-149.896	-474.397	-21.6047	66.0322	535.109	-162.465	-21.6047	-0.155768	2.44285	-1.71078	-0.844493	162.465	1.46693	21.6047	-0.280545
9	26	17	0	524.703	-26.6158	3.52937	84.0431	526.376	92.9039	3.52937	0.169188	2.37834	0.829239	-0.0437973	92.9039	0.117918	3.52937	-1.31342
9	27	20	0	167.661	181.543	12.8327	94.6802	253.45	42.7236	12.8327	0.361104	0.362326	0.330123	0.252578	42.7236	-0.855238	12.8327	-0.781802
9	28	21	0	32.286	41.6688	24.5921	44.7703	57.9716	37.7694	24.5921	-0.539377	-1.08161	0.280846	0.627198	37.7694	-0.951315	24.5921	-0.109835
9	29	34	0	-61.5773	-194.265	14.8152	48.8888	210.799	-162.413	14.8152	-0.465072	0.0472775	-1.71026	0.315735	162.413	1.46592	14.8152	-0.668515
9	30	33	0	16.3195	-329.699	21.6544	140.281	355.168	177.166	21.6544	1.18384	1.11368	1.66735	0.533612	177.166	1.75204	21.6544	-0.277703
9	31	21	0	198.246	3.57544	-14.2306	114.279	204.555	88.9668	-14.2306	0.714702	0.00115628	0.790079	-0.609578	88.9668	0.0415646	14.2306	-0.701918
9	32	33	0	91.3474	28.4341	-27.2281	128.346	107.593	72.7099	-27.2281	0.968506	-0.715075	0.628381	-1.02364	72.7099	-0.273707	27.2281	0.0407933
9	33	33	0	58.36	81.4102	14.5731	21.5978	103.497	35.6353	14.5731	-0.95746	-0.745326	0.25962	0.308021	35.6353	-0.992702	14.5731	-0.682351
9	34	14	0	-40.3446	-18.8367	39.7053	41.096	57.8747	-115.028	39.7053	-0.605671	-1.08232	-1.23895	1.10866	115.028	0.546969	39.7053	0.753776
9	35	15	0	-60.9596	-89.311	-9.01563	24.2959	109.485	-145.684	-9.01563	-0.90878	-0.701099	-1.54387	-0.443444	145.684	1.1415	9.01563	-0.999918
9	36	2	0	77.3508	-152.198	29.6307	128.266	196.411	153.059	29.6307	0.967055	-0.0590021	1.42757	0.787712	153.059	1.28452	29.6307	0.178085
9	37	14	0	504.566	-96.2091	2.20315	8.94033	514.036	100.795	2.20315	-1.18583	2.28719	0.907732	-0.0860467	100.795	0.27096	2.20315	-1.3892
9	38	27	0	25.171	-2.63303	57.581	58.7195	47.2075	95.9717	57.581	-0.287705	-1.16112	0.859754	1.67812	95.9717	0.177414	57.581	1.77524
9	39	14	0	384.821	-236.397	-31.8406	58.1925	531.631	121.563	-31.8406	-0.297213	2.41716	1.11429	-1.17058	121.563	0.673702	31.8406	0.304363
9	40	18	0	-264.089	-322.136	39.74	44.3453	541.711	-140.655	39.74	-0.547045	2.49162	-1.49385	1.10977	140.655	1.04396	39.74	0.755761
9	41	9	0	-122.648	61.8397	32.0768	78.151	162.104	-63.2426	32.0768	0.062882	-0.312419	-0.723867	0.865639	63.2426	-0.457308	32.0768	0.317864
9	42	3	0	-283.357	44.5393	16.4432	94.6315	299.068	-81.0671	16.4432	0.360226	0.699292	-0.901157	0.3676	81.0671	-0.111635	16.4432	-0.575484
9	43	9	0	-52.6582	69.2434	16.8269	102.07	90.8829	-37.2522	16.8269	0.494441	-0.838504	-0.465354	0.379821	37.2522	-0.961346	16.8269	-0.553562
9	44	32	0	62.4008	211.231	22.616	181.986	238.603	16.458	22.616	1.9363	0.252655	0.0688723	0.564246	16.458	-1.36461	22.616	-0.222753
9	45	31	0	8.49756	-131.004	5.64239	153.044	131.919	176.289	5.64239	1.41412	-0.535387	1.65862	0.0235171	176.289	1.73502	5.64239	-1.19267
9	46	33	0	123.238	59.8737	19.485	34.5474	145.336	64.0877	19.485	-0.723822	-0.436277	0.54262	0.4645	64.0877	-0.44092	19.485	-0.401671
9	47	36	0	39.9502	6.77595	25.1677	27.9147	44.771	80.3737	25.1677	-0.843489	-1.17912	0.704608	0.645534	80.3737	-0.125083	25.1677	-0.0769447
9	48	33	0	82.3058	88.6088	31.1579	108.926	141.324	42.888	31.1579	0.618126	-0.465914	0.331758	0.836365	42.888	-0.85205	31.1579	0.265354
9	49	21	0	154.186	-71.2652	-13.8057	120.278	174.912	114.806	-13.8057	0.822942	-0.217808	1.04709	-0.596041	114.806	0.54268	13.8057	-0.726199
9	50	11	0	263.169	50.686	35.7046	120.424	330.041	79.0984	35.7046	0.825571	0.92808	0.691923	0.98121	79.0984	-0.149815	35.7046	0.525167
10	1	5	0	-14.8345	-4.72634	-66.5804	22.2959	39.1716	-107.672	-66.5804	-0.944864	-1.22048	-1.16578	-2.27729	107.672	0.404321	66.5804	2.2895
10	2	28	0	27.381	-67.9296	-43.8669	54.3315	101.589	158.047	-43.8669	-0.366874	-0.759425	1.47718	-1.5537	158.047	1.38124	43.8669	0.991585
10	3	26	0	166.974	-140.945	22.028	5.1761	235.715	130.168	22.028	-1.25374	0.231325	1.19989	0.545515	130.168	0.840594	22.028	-0.256352
10	4	21	0	87.8531	158.534	-17.1739	68.7236	189.708	28.9934	-17.1739	-0.107209	-0.108518	0.193556	-0.703343	28.9934	-1.12151	17.1739	-0.53373
10	5	25	0	54.7643	39.0015	7.62596	6.93257	67.8327	54.5426	7.62596	-1.22205	-1.00877	0.44768	0.0867077	54.5426	-0.626029	7.62596	-1.07933
10	6	32	0	32.7191	87.3137	-22.9167	105.827	101.233	20.5425	-22.9167	0.562214	-0.762051	0.109499	-0.88629	20.5425	-1.2854	22.9167	-0.205572
10	7	35	0	40.8862	41.0017	-52.5728	77.1899	95.2749	44.9192	-52.5728	0.0455417	-0.806061	0.351961	-1.83105	44.9192	-0.812659	52.5728	1.48906
10	8	32	0	73.0718	53.5419	28.2127	86.5842	102.801	53.7686	28.2127	0.215036	-0.750468	0.439982	0.74254	53.7686	-0.64104	28.2127	0.097058
10	9	33	0	78.5838	48.1329	-21.339	98.8732	98.9357	58.5123	-21.339	0.436756	-0.77902	0.487165	-0.83603	58.5123	-0.549044	21.339	-0.295726
10	10	21	0	244.206	37.4167	-27.6008	16.3296	278.782	81.289	-27.6008	-1.05251	0.549444	0.713712	-1.03551	81.289	-0.107331	27.6008	0.0620897
10	11	27	0	55.4696	-218.167	28.0368	76.2011	255.038	165.735	28.0368	0.0277012	0.374058	1.55365	0.736934	165.735	1.53034	28.0368	0.0870024
10	12	35	0	83.7133	156.903	27.6396	149.845	200.747	28.0815	27.6396	1.3564	-0.0269727	0.184485	0.724281	28.0815	-1.1392	27.6396	0.0643054
10	13	29	0	146.231	-376.753	27.1705	112.597	454.264	158.787	27.1705	0.684353	1.84567	1.48454	0.709339	158.787	1.3956	27.1705	0.0375032
10	14	27	0	95.8799	193.347	-51.5295	69.0818	346.907	26.3766	-51.5295	-0.100747	1.05266	0.167528	-1.79781	26.3766	-1.17226	51.5295	1.42944
10	15	27	0	158.535	186.678	-46.2924	46.1293	354.443	40.3394	-46.2924	-0.514859	1.10833	0.306408	-1.63097	40.3394	-0.901476	46.2924	1.13018
10	16	16	0	160.684	52.0709	-15.1978	70.6322	175.032	72.0447	-15.1978	-0.0727732	-0.216919	0.621764	-0.64039	72.0447	-0.286608	15.1978	-0.646651
10	17	15	0	-12.6889	-52.1867	-16.5027	34.1261	56.0146	-166.334	-16.5027	-0.731422	-1.09606	-1.74926	-0.681958	166.334	1.54196	16.5027	-0.572088
10	18	2	0	51.1128	-172.544	41.5877	133.667	240.601	163.499	41.5877	1.0645	0.267413	1.53141	1.16863	163.499	1.48698	41.5877	0.861341
10	19	18	0	-488.565	-179.243	10.9993	66.6628	530.146	-110.147	10.9993	-0.144391	2.40619	-1.1904	0.194171	110.147	0.452315	10.9993	-0.886568
10	20	18	0	523.473	-123.021	1.64455	75.5591	537.956	103.225	1.64455	0.0161179	2.46388	0.931899	-0.103842	103.225	0.318079	1.64455	-1.42112
10	21	21	0	362.284	-356.338	20.4695	75.6859	542.409	134.526	20.4695	0.0184068	2.49677	1.24323	0.495865	134.526	0.925103	20.4695	-0.34541
10	22	15	0	-182.783	170.513	0.359383	77.0721	249.974	-46.9892	0.359383	0.0434159	0.336646	-0.562203	-0.144784	46.9892	-0.772515	0.359383	-1.49456
10	24	2	0	-80.0717	-35.3257	-63.0084	58.1617	192.83	-113.806	-63.0084	-0.297769	-0.0854533	-1.22679	-2.16349	113.806	0.523275	63.0084	2.08538
10	25	9	0	11.5764	38.348	-58.7059	170.919	77.1174	16.7979	-58.7059	1.73661	-0.940185	0.0722535	-2.02643	16.7979	-1.35802	58.7059	1.83952
10	28	2	0	-33.9047	123.704	-21.02	119.327	137.41	-15.3272	-21.02	0.805784	-0.494826	-0.247278	-0.825866	15.3272	-1.38654	21.02	-0.313956
10	31	1	0	-121.493	170.982	-22.8017	124.615	227.532	-35.396	-22.8017	0.901187	0.170882	-0.446891	-0.882627	35.396	-0.997344	22.8017	-0.212142
10	32	4	0	-59.4714	73.1804	38.4175	133.441	120.355	-39.0997	38.4175	1.06044	-0.620803	-0.48373	1.06764	39.0997	-0.925517	38.4175	0.68019
10	33	5	0	130.73	-317.953	24.9325	98.4317	379.111	157.649	24.9325	0.42879	1.29054	1.47323	0.638041	157.649	1.37354	24.9325	-0.0903861
10	34	3	0	-83.5377	84.2507	38.9594	93.6762	152.581	-44.7565	38.9594	0.34299	-0.382763	-0.539996	1.0849	44.7565	-0.815813	38.9594	0.711152
10	35	16	0	-191.18	108.741	8.73388	138.649	222.522	-60.3693	8.73388	1.1544	0.133873	-0.695288	0.122003	60.3693	-0.513031	8.73388	-1.01602
10	36	4	0	-57.3431	33.4827	47.3004	140.458	97.9168	-59.7193	47.3004	1.18704	-0.786547	-0.688822	1.35062	59.7193	-0.525637	47.3004	1.18778
10	37	6	0	-74.3821	97.6966	-39.5458	24.2397	159.236	-37.2841	-39.5458	-0.909794	-0.333598	-0.465672	-1.41604	37.2841	-0.960727	39.5458	0.744662
10	38	3	0	-309.36	-42.4745	-4.73649	95.6593	313.333	-97.8177	-4.73649	0.378768	0.804659	-1.06777	-0.307123	97.8177	0.213213	4.73649	-1.24444
10	39	3	0	-61.1132	99.8267	2.38462	105.436	117.149	-31.4747	2.38462	0.555162	-0.644483	-0.407888	-0.0802658	31.4747	-1.07339	2.38462	-1.37883
10	40	2	0	-301.178	20.141	-28.4238	55.8274	343.226	-86.1741	-28.4238	-0.339884	1.02547	-0.951954	-1.06173	86.1741	-0.0125941	28.4238	0.109119
10	41	21	0	-529.797	-109.921	-14.1492	63.394	558.008	-101.721	-14.1492	-0.203365	2.612	-1.10659	-0.606984	101.721	0.288916	14.1492	-0.70657
10	42	21	0	549.43	17.3677	5.48048	125.748	552.229	88.1895	5.48048	0.921626	2.56931	0.782347	0.018359	88.1895	0.0264902	5.48048	-1.20193
10	43	14	0	-521.082	-96.2365	-14.1799	33.8955	546.547	-100.464	-14.1799	-0.735583	2.52734	-1.09409	-0.607961	100.464	0.264529	14.1799	-0.704819
10	44	16	0	539.643	-21.7177	6.52603	71.8095	543.603	92.3046	6.52603	-0.0515317	2.50559	0.823278	0.0516673	92.3046	0.106296	6.52603	-1.14218
10	45	21	0	507.634	-218.13	-8.96688	11.7973	559.351	113.253	-8.96688	-1.13428	2.62192	1.03164	-0.441891	113.253	0.512555	8.96688	-1.0027
10	46	33	0	65.1163	31.2634	36.5847	120.829	89.956	64.3536	36.5847	0.832881	-0.845351	0.545265	1.00925	64.3536	-0.435763	36.5847	0.575458
10	47	33	0	84.1609	25.3763	22.8781	7.7694	95.4089	73.2208	22.8781	-1.20695	-0.805072	0.633462	0.572596	73.2208	-0.2638	22.8781	-0.207776
10	48	35	0	41.6936	-38.01	-36.3129	169.603	70.0167	132.354	-36.3129	1.71288	-0.992635	1.22163	-1.31305	132.354	0.882981	36.3129	0.559925
10	49	31	0	66.4045	32.538	16.1908	4.33217	77.0018	63.8953	16.1908	-1.26897	-0.941038	0.540706	0.359559	63.8953	-0.444652	16.1908	-0.589907
10	50	35	0	37.1218	-17.7491	-0.424262	203.781	41.1479	115.554	-0.424262	2.32951	-1.20588	1.05453	-0.169748	115.554	0.557174	0.424262	-1.49085
11	1	14	0	-13.525	336.431	40.6714	221.412	443.93	-2.30214	40.6714	2.64762	1.76934	-0.117724	1.13944	2.30214	-1.63914	40.6714	0.808984
11	2	20	0	-259.45	-355.224	17.8901	1.13051	462.234	-143.856	17.8901	-1.32673	1.90455	-1.52569	0.413691	143.856	1.10605	17.8901	-0.492809
11	3	16	0	361.837	-349.553	23.5625	53.4085	548.866	134.011	23.5625	-0.383526	2.54446	1.23811	0.594397	134.011	0.915113	23.5625	-0.168671
11	4	26	1	112.547	111.139	32.6954	81.0137	187.953	45.3606	32.6954	0.114531	-0.121481	0.356352	0.885344	45.3606	-0.804098	32.6954	0.353209
11	5	5	0	-82.3485	110.012	26.1849	56.6272	153.134	-36.8163	26.1849	-0.325453	-0.378672	-0.461018	0.677939	36.8163	-0.9698	26.1849	-0.0188195
11	6	21	0	449.682	317.902	3.12545	87.3898	551.525	54.7416	3.12545	0.22957	2.56411	0.44966	-0.0566653	54.7416	-0.62217	3.12545	-1.3365
11	7	21	0	-176.979	-371.598	-24.1022	105.516	450.901	-154.533	-24.1022	0.556607	1.82083	-1.63188	-0.924057	154.533	1.31311	24.1022	-0.137827
11	8	21	0	-525.548	-106.44	-3.77451	17.8627	537.384	-101.449	-3.77451	-1.02485	2.45965	-1.10389	-0.276477	101.449	0.283641	3.77451	-1.29941
11	9	33	0	43.7086	43.8392	58.939	35.9777	119.984	44.9145	58.939	-0.698015	-0.623545	0.351914	1.72139	44.9145	-0.81275	58.939	1.85284
11	10	13	0	64.6069	-173.354	19.6201	139.668	196.405	159.56	19.6201	1.17278	-0.059043	1.49223	0.468805	159.56	1.4106	19.6201	-0.39395
11	11	32	0	-43.9221	-346.481	37.3213	144.205	439.176	-172.775	37.3213	1.25464	1.73423	-1.81333	1.03271	172.775	1.66688	37.3213	0.617549
11	12	15	0	345.203	170.063	6.26232	43.1725	387.13	63.773	6.26232	-0.568206	1.34978	0.53949	0.043266	63.773	-0.447022	6.26232	-1.15725
11	13	2	0	341.622	149.871	16.398	116.67	388.868	66.3127	16.398	0.757843	1.36262	0.564751	0.366157	66.3127	-0.39777	16.398	-0.578071
11	14	31	0	79.31	109.164	16.4694	154.92	140.706	35.9993	16.4694	1.44796	-0.47048	0.263239	0.368432	35.9993	-0.985645	16.4694	-0.573992
11	15	14	0	28.5976	28.3603	44.4843	32.7018	56.4526	45.2387	44.4843	-0.75712	-1.09283	0.355139	1.2609	45.2387	-0.806462	44.4843	1.02686
11	16	35	0	19.9884	-1.76339	-60.5704	73.6308	40.8382	95.0416	-60.5704	-0.018673	-1.20817	0.850502	-2.08582	95.0416	0.159376	60.5704	1.94607
11	17	34	0	-41.9699	184.89	28.0394	148.731	214.807	-12.7894	28.0394	1.33629	0.0768823	-0.222035	0.73702	12.7894	-1.43576	28.0394	0.0871563
11	18	3	0	-20.4682	1.86464	64.5407	68.8047	47.812	-84.7948	64.5407	-0.105746	-1.15665	-0.938234	1.89984	84.7948	-0.039344	64.5407	2.17294
11	20	15	0	-463.002	-227.743	14.188	134.668	532.216	-116.192	14.188	1.08257	2.42148	-1.25052	0.295755	116.192	0.569545	14.188	-0.704353
11	21	21	0	-520.18	-154.191	9.90489	23.4934	550.761	-106.511	9.90489	-0.923258	2.55846	-1.15423	0.159308	106.511	0.381798	9.90489	-0.949103
11	22	26	0	-86.9827	-156.405	25.7033	214.121	198.618	-150.92	25.7033	2.51607	-0.0427033	-1.59595	0.662598	150.92	1.24303	25.7033	-0.0463369
11	23	8	0	535.497	-139.384	2.66599	57.3579	553.939	104.59	2.66599	-0.312271	2.58194	0.945472	-0.071302	104.59	0.344544	2.66599	-1.36275
11	24	8	0	-141.193	130.703	32.9133	79.2936	229.188	-47.2095	32.9133	0.0834964	0.183114	-0.564394	0.892286	47.2095	-0.768243	32.9133	0.365662
11	25	1	1	-100.825	67.9204	-22.4399	25.4561	131.528	-56.034	-22.4399	-0.887847	-0.538274	-0.652167	-0.871099	56.034	-0.597106	22.4399	-0.23282
11	26	9	0	-536.491	-89.4679	-1.65932	123.081	544.128	-99.4678	-1.65932	0.873507	2.50947	-1.08418	-0.209094	99.4678	0.245213	1.65932	-1.42028
11	27	9	0	-126.731	-16.7264	5.29766	23.578	128.379	-97.5186	5.29766	-0.921733	-0.561535	-1.06479	0.012535	97.5186	0.207412	5.29766	-1.21237
11	28	1	1	-21.0273	11.2195	-44.3446	3.72068	33.3262	-61.9171	-44.3446	-1.28	-1.26366	-0.710682	-1.56892	61.9171	-0.483015	44.3446	1.01888
11	29	1	1	-0.145293	22.0254	-15.1728	0.831977	22.8214	-0.377951	-15.1728	-1.33212	-1.34125	-0.0985854	-0.639591	0.377951	-1.67646	15.1728	-0.648083
11	30	7	1	-20.9099	37.8619	-3.12849	0.318939	43.3167	-28.9104	-3.12849	-1.34138	-1.18986	-0.382383	-0.255897	28.9104	-1.12312	3.12849	-1.33633
11	31	8	0	-63.4768	3.9388	38.0192	30.6338	80.7294	-86.4493	38.0192	-0.794432	-0.913504	-0.954691	1.05495	86.4493	-0.00725713	38.0192	0.65743
11	32	17	0	-203.068	143.532	39.4592	138.26	322.082	-54.7467	39.4592	1.14737	0.869291	-0.639362	1.10082	54.7467	-0.622072	39.4592	0.739715
11	33	33	0	67.5717	-293.52	-6.78217	91.6524	303.32	167.036	-6.78217	0.306476	0.730702	1.56659	-0.372292	167.036	1.55557	6.78217	-1.12754
11	34	33	0	158.085	86.0586	-27.7962	71.3366	203.47	61.437	-27.7962	-0.0600653	-0.00686255	0.516255	-1.04173	61.437	-0.492326	27.7962	0.0732538
11	35	31	1	69.7577	75.832	16.0061	10.4054	107.193	42.6109	16.0061	-1.15939	-0.718029	0.329002	0.353674	42.6109	-0.857424	16.0061	-0.600463
11	36	27	0	-168.277	-166.107	18.1717	126.277	248.862	-134.628	18.1717	0.931185	0.328437	-1.4339	0.422664	134.628	0.927084	18.1717	-0.476713
11	37	27	0	161.512	129.758	4.25248	145.383	207.751	51.2218	4.25248	1.27589	0.0247655	0.41465	-0.0207615	51.2218	-0.690431	4.25248	-1.2721
11	38	32	1	13.8641	198.567	-4.90271	38.2516	199.781	3.99395	-4.90271	-0.65699	-0.0341094	-0.0551005	-0.312418	3.99395	-1.60633	4.90271	-1.23494
11	39	32	1	59.2827	136.597	16.8756	137.771	155.607	23.4607	16.8756	1.13856	-0.360404	0.138525	0.381374	23.4607	-1.22881	16.8756	-0.550777
11	40	27	0	115.062	47.9225	28.5033	14.4742	141.835	67.3886	28.5033	-1.08599	-0.462141	0.575452	0.751797	67.3886	-0.376905	28.5033	0.113661
11	41	15	0	276.369	222.819	14.6622	37.8378	366.955	51.1229	14.6622	-0.664455	1.20075	0.413667	0.31086	51.1229	-0.692348	14.6622	-0.677259
11	42	8	0	209.728	66.6374	17.1718	56.3331	230.327	72.3733	17.1718	-0.33076	0.191526	0.625032	0.39081	72.3733	-0.280236	17.1718	-0.533852
11	43	17	0	347.796	27.2192	9.86812	35.7819	354.099	85.525	9.86812	-0.701548	1.10578	0.755846	0.158136	85.525	-0.0251813	9.86812	-0.951204
11	44	7	0	314.709	215.761	-3.45114	102.496	382.262	55.566	-3.45114	0.502114	1.31382	0.457859	-0.266176	55.566	-0.606184	3.45114	-1.31789
11	45	23	0	262.009	233.701	33.0484	209.178	418.858	48.2684	33.0484	2.42688	1.58414	0.385274	0.89659	48.2684	-0.747707	33.0484	0.373381
11	46	26	0	175.823	45.2816	-32.8063	86.1355	216.013	75.5578	-32.8063	0.206938	0.0857909	0.656708	-1.20134	75.5578	-0.218477	32.8063	0.359545
11	47	32	0	-163.005	-204.179	-27.6943	152.816	295.069	-141.398	-27.6943	1.41	0.669751	-1.50124	-1.03849	141.398	1.05837	27.6943	0.0674364
11	48	32	1	-30.1567	101.126	35.9242	68.1261	130.313	-16.6051	35.9242	-0.11799	-0.547249	-0.259988	0.988206	16.6051	-1.36176	35.9242	0.537715
11	50	33	1	48.7522	70.9988	46.4468	85.1524	124.996	34.4759	46.4468	0.189203	-0.586524	0.248087	1.32342	34.4759	-1.01519	46.4468	1.139
12	1	15	0	29.7203	392.988	28.4287	185.267	448.153	4.32485	28.4287	1.99548	1.80053	-0.0518092	0.74942	4.32485	-1.59991	28.4287	0.109397
12	2	8	0	-26.0083	19.5586	49.2808	78.601	49.8839	-53.0563	49.2808	0.0710007	-1.14135	-0.622549	1.41371	53.0563	-0.654855	49.2808	1.30095
12	3	2	0	71.3959	-67.9875	24.6317	97.809	108.457	133.599	24.6317	0.417554	-0.708686	1.23401	0.628459	133.599	0.90713	24.6317	-0.107572
12	4	22	0	185.108	-336.421	28.867	42.4624	438.467	151.179	28.867	-0.581017	1.72899	1.40887	0.763384	151.179	1.24806	28.867	0.134445
12	5	2	0	-121.067	77.7902	21.1325	81.1125	154.28	-57.2777	21.1325	0.116313	-0.370209	-0.664537	0.516985	57.2777	-0.572987	21.1325	-0.307527
12	6	4	0	-59.5044	92.5092	-52.6981	44.957	181.504	-32.7502	-52.6981	-0.536009	-0.169115	-0.420575	-1.83503	32.7502	-1.04865	52.6981	1.49622
12	7	3	0	-82.9741	220.674	34.2074	77.4878	285.073	-20.6064	34.2074	0.0509158	0.595912	-0.299787	0.933512	20.6064	-1.28416	34.2074	0.43961
12	8	3	0	-99.9089	39.534	11.3393	50.3486	109.586	-68.4113	11.3393	-0.438734	-0.700354	-0.775276	0.205004	68.4113	-0.357072	11.3393	-0.867137
12	9	16	0	543.538	-52.0207	5.14301	106.86	548.229	95.467	5.14301	0.58085	2.53976	0.854733	0.00760814	95.467	0.167625	5.14301	-1.22121
12	10	21	0	429.045	309.297	17.7186	110.931	555.249	54.2123	17.7186	0.654301	2.59161	0.444395	0.408228	54.2123	-0.632436	17.7186	-0.502608
12	11	9	0	-149.523	-258.076	-20.7825	55.0983	319.02	-149.913	-20.7825	-0.353039	0.846667	-1.58593	-0.818299	149.913	1.22351	20.7825	-0.327529
12	12	4	0	-65.182	156.829	32.565	108.524	201.517	-22.569	32.565	0.610873	-0.0212846	-0.319308	0.881191	22.569	-1.2461	32.565	0.345759
12	13	1	0	17.7126	-45.35	39.4253	111.602	63.0281	158.666	39.4253	0.66641	-1.04426	1.48334	1.09974	158.666	1.39325	39.4253	0.737777
12	14	8	0	-404.352	-352.588	-15.0138	36.9423	555.448	-131.088	-15.0138	-0.680612	2.59309	-1.39869	-0.634527	131.088	0.858427	15.0138	-0.657167
12	15	32	0	68.7277	59.3998	39.6936	102.225	118.055	49.1639	39.6936	0.497222	-0.637795	0.394181	1.10829	49.1639	-0.730341	39.6936	0.75311
12	16	35	0	34.7504	15.8876	44.1726	151.278	53.2733	65.4305	44.1726	1.38226	-1.11631	0.555976	1.25097	65.4305	-0.414878	44.1726	1.00905
12	17	36	0	-14.6866	-47.1326	-10.5088	17.4688	50.21	-162.693	-10.5088	-1.03196	-1.13894	-1.71305	-0.491012	162.693	1.47135	10.5088	-0.914594
12	18	21	0	242.547	-442.621	-0.284186	100.997	504.726	151.278	-0.284186	0.47507	2.21842	1.40986	-0.165286	151.278	1.24998	0.284186	-1.49886
12	19	32	0	159.284	-53.6409	4.50947	44.3995	168.596	108.612	4.50947	-0.546068	-0.264465	0.985476	-0.0125743	108.612	0.422541	4.50947	-1.25741
12	20	33	0	124.084	142.344	22.1525	62.7971	203.885	41.0793	22.1525	-0.214136	-0.00379424	0.313768	0.549479	41.0793	-0.887127	22.1525	-0.249241
12	21	15	0	-198.815	-363.897	39.5688	150.577	537.927	-151.35	39.5688	1.36961	2.46367	-1.60022	1.10431	151.35	1.25138	39.5688	0.745974
12	22	15	0	461.792	-144.65	16.2047	95.5893	503.938	107.392	16.2047	0.377506	2.2126	0.973349	0.36	107.392	0.398897	16.2047	-0.589115
12	23	14	0	-165.713	162.001	-12.194	109.443	237.093	-45.6488	-12.194	0.627464	0.241501	-0.548871	-0.544698	45.6488	-0.798508	12.194	-0.818296
12	24	8	0	-14.9722	-12.9609	67.9802	76.1073	52.8178	-130.882	67.9802	0.0260086	-1.11968	-1.39664	2.00941	130.882	0.854429	67.9802	2.36948
12	25	15	0	19.1275	-12.2756	50.5712	134.302	35.7851	122.691	50.5712	1.07597	-1.24549	1.12552	1.45482	122.691	0.695592	50.5712	1.37469
12	26	31	0	-30.7422	-69.785	-19.5413	50.7494	80.9171	-156.225	-19.5413	-0.431502	-0.912118	-1.64872	-0.778761	156.225	1.34592	19.5413	-0.398449
12	27	32	0	183.343	32.4366	-33.069	25.8617	222.18	79.9672	-33.069	-0.88053	0.131345	0.700565	-1.20971	79.9672	-0.132966	33.069	0.374561
12	28	15	0	-91.4874	-492.953	30.3633	61.7099	581.072	-169.486	30.3633	-0.233751	2.78236	-1.78061	0.811051	169.486	1.60309	30.3633	0.219947
12	29	1	0	-62.7141	-12.2684	-60.9112	132.503	131.443	-101.069	-60.9112	1.04351	-0.538902	-1.1001	-2.09668	101.069	0.27626	60.9112	1.96554
12	30	5	0	-56.368	158.859	29.4826	111.187	193.638	-19.5362	29.4826	0.658929	-0.0794827	-0.289142	0.782994	19.5362	-1.30492	29.4826	0.169621
12	31	5	0	2.96315	-124.464	-12.8534	74.9844	127.699	178.636	-12.8534	0.00574864	-0.566553	1.68197	-0.565704	178.636	1.78054	12.8534	-0.780616
12	32	6	0	-70.9476	53.4982	48.4515	162.135	133.972	-52.9818	48.4515	1.57814	-0.520219	-0.621808	1.38729	52.9818	-0.656299	48.4515	1.25356
12	33	1	0	-97.4466	106.921	30.4421	26.0778	167.797	-42.3457	30.4421	-0.87663	-0.270364	-0.516016	0.813562	42.3457	-0.862567	30.4421	0.224452
12	34	1	0	93.6075	-201.036	26.5779	156.227	247.964	155.032	26.5779	1.47154	0.321801	1.4472	0.69046	155.032	1.32278	26.5779	0.00363948
12	35	31	0	69.2668	67.9896	-20.3072	64.5901	103.492	45.5331	-20.3072	-0.181787	-0.745367	0.358068	-0.803161	45.5331	-0.800752	20.3072	-0.354683
12	36	32	0	115.387	88.2449	2.28405	39.9695	145.378	52.5922	2.28405	-0.625995	-0.435963	0.42828	-0.0834697	52.5922	-0.663855	2.28405	-1.38458
12	37	32	1	-17.9726	127.642	-16.1146	79.0685	134.173	-8.01487	-16.1146	0.0794355	-0.518737	-0.174546	-0.669595	8.01487	-1.52835	16.1146	-0.594264
12	38	26	0	54.6245	2.84807	43.7037	21.4632	75.6634	87.0154	43.7037	-0.959888	-0.950925	0.770669	1.23604	87.0154	0.0037207	43.7037	0.982259
12	39	20	0	205.579	56.3643	5.27683	62.0499	214.073	74.6678	5.27683	-0.227617	0.071458	0.647854	0.0118713	74.6678	-0.235739	5.27683	-1.21356
12	40	20	0	165.163	125.102	27.8914	52.9258	234.425	52.8581	27.8914	-0.392236	0.221798	0.430925	0.732303	52.8581	-0.658698	27.8914	0.0786945
12	41	35	0	-68.2523	-142.891	-41.2087	157.275	210.49	-154.468	-41.2087	1.49044	0.0449979	-1.63124	-1.46902	154.468	1.31185	41.2087	0.839684
12	42	10	0	533.416	-5.7366	-8.60549	127.939	539.521	90.6162	-8.60549	0.961156	2.47544	0.806485	-0.430378	90.6162	0.0735517	8.60549	-1.02335
12	43	3	0	311.78	251.951	27.4494	110.582	451.711	51.0582	27.4494	0.64801	1.82681	0.413022	0.718224	51.0582	-0.693604	27.4494	0.0534408
12	44	14	0	216.121	41.201	13.7312	105.953	226.486	79.2067	13.7312	0.564485	0.163154	0.693001	0.281201	79.2067	-0.147714	13.7312	-0.730459
12	45	32	0	15.7856	11.815	-33.0672	128.575	23.5284	53.1863	-33.0672	0.972635	-1.33603	0.43419	-1.20966	53.1863	-0.652333	33.0672	0.374459
12	46	14	0	25.8114	63.9543	32.0175	7.25254	81.3395	21.9786	32.0175	-1.21628	-0.908998	0.123783	0.86375	21.9786	-1.25755	32.0175	0.314475
12	48	2	0	13.3315	-111.086	-27.0607	20.2272	125.637	173.157	-27.0607	-0.982189	-0.581787	1.62747	-1.0183	173.157	1.67428	27.0607	0.0312254
12	49	2	0	-45.1594	83.0189	-6.40061	66.3983	95.0994	-28.5446	-6.40061	-0.149162	-0.807358	-0.378745	-0.360137	28.5446	-1.13021	6.40061	-1.14935
12	50	2	0	66.4218	-180.365	26.6683	199.432	215.087	159.783	26.6683	2.25105	0.0789549	1.49445	0.693339	159.783	1.41492	26.6683	0.00880487
13	1	32	0	-58.7958	-156.692	20.356	78.6081	178.508	-159.432	20.356	0.0711281	-0.191246	-1.68061	0.492248	159.432	1.40812	20.356	-0.351899
13	2	27	0	148.381	48.7288	15.4674	81.6145	162.046	71.8196	15.4674	0.125371	-0.312844	0.619525	0.336512	71.8196	-0.290973	15.4674	-0.631246
13	3	34	0	34.7311	18.39	-9.76606	76.6366	39.8773	62.0989	-9.76606	0.0355583	-1.21527	0.522839	-0.46735	62.0989	-0.479489	9.76606	-0.957037
13	4	21	0	-27.1323	-25.0485	-41.9599	140.862	49.6586	-132.713	-41.9599	1.19433	-1.14301	-1.41485	-1.49295	132.713	0.889947	41.9599	0.88261
13	5	2	0	-42.7735	52.9312	41.0827	70.4529	90.2852	-38.9416	41.0827	-0.0760081	-0.842919	-0.482157	1.15254	38.9416	-0.928584	41.0827	0.832486
13	7	3	0	46.9398	-128.184	7.99042	80.8959	137.846	159.888	7.99042	0.112405	-0.491599	1.49549	0.0983182	159.888	1.41695	7.99042	-1.0585
13	8	9	0	-520.815	-145.039	-7.26941	56.9114	545.014	-105.562	-7.26941	-0.320327	2.51602	-1.14479	-0.387814	105.562	0.363393	7.26941	-1.0997
13	10	1	0	-35.4443	48.0469	-35.8988	86.2843	73.7062	-36.4163	-35.8988	0.209624	-0.965382	-0.457039	-1.29986	36.4163	-0.977558	35.8988	0.536265
13	11	2	1	-41.1299	151.982	21.8052	138.641	169.583	-15.1428	21.8052	1.15424	-0.257173	-0.245444	0.538417	15.1428	-1.39012	21.8052	-0.269084
13	12	3	0	313.911	-333.757	15.6945	201.89	475.929	136.755	15.6945	2.29541	2.00571	1.2654	0.343746	136.755	0.968335	15.6945	-0.61827
13	13	9	0	-130.442	92.4026	32.3786	86.192	189.282	-54.687	32.3786	0.207959	-0.111658	-0.638769	0.875251	54.687	-0.623229	32.3786	0.335105
13	14	4	0	-51.2299	71.6282	34.5747	96.259	106.952	-35.5731	34.5747	0.389589	-0.719805	-0.448653	0.945213	35.5731	-0.993909	34.5747	0.460597
13	15	3	0	-27.7524	11.0112	26.717	195.892	33.4256	-68.3585	26.717	2.18718	-1.26292	-0.774752	0.694889	68.3585	-0.358095	26.717	0.0115853
13	16	15	1	-61.3488	98.5143	21.919	177.98	125.098	-31.9122	21.919	1.86401	-0.585768	-0.412239	0.542042	31.9122	-1.06491	21.919	-0.262582
13	17	9	0	-92.006	20.1032	34.5604	172.163	114.357	-77.6746	34.5604	1.75905	-0.665105	-0.867414	0.944757	77.6746	-0.177426	34.5604	0.45978
13	18	8	0	-68.2319	-32.2208	-44.5265	58.2989	105.841	-115.278	-44.5265	-0.295293	-0.728011	-1.24143	-1.57471	115.278	0.551822	44.5265	1.02927
13	19	9	0	-48.6373	-392.186	-30.5339	67.1556	458.815	-172.93	-30.5339	-0.135499	1.87929	-1.81487	-1.12895	172.93	1.66989	30.5339	0.229698
13	20	3	0	-110.065	181.243	22.282	61.9998	229.157	-31.2694	22.282	-0.22852	0.18288	-0.405847	0.553605	31.2694	-1.07737	22.282	-0.24184
13	21	21	0	-223.736	-314.369	-17.3594	168.986	404.27	-144.561	-17.3594	1.70173	1.47639	-1.53269	-0.70925	144.561	1.11971	17.3594	-0.523134
13	22	33	0	115.952	-157.842	25.3412	100.013	216.707	143.699	25.3412	0.457326	0.0909168	1.33447	0.651061	143.699	1.10299	25.3412	-0.0670304
13	23	34	0	71.1873	84.3608	50.2232	107.612	172.528	40.1591	50.2232	0.59442	-0.235421	0.304615	1.44373	40.1591	-0.904972	50.2232	1.3548
13	24	35	0	-67.6225	-283.367	-25.6529	186.661	323.179	-166.578	-25.6529	2.02064	0.87739	-1.75169	-0.973457	166.578	1.54669	25.6529	-0.0492179
13	25	21	0	183.482	35.278	22.6026	108.644	202.387	79.1166	22.6026	0.61304	-0.0148559	0.692104	0.56382	79.1166	-0.149462	22.6026	-0.223518
13	26	31	1	73.4299	63.016	23.2355	142.862	105.303	49.3645	23.2355	1.2304	-0.731984	0.396177	0.58398	49.3645	-0.726449	23.2355	-0.187356
13	27	31	1	67.2558	23.9304	22.6948	25.1085	77.3774	70.4138	22.6948	-0.89412	-0.938264	0.605543	0.566757	70.4138	-0.318236	22.6948	-0.21825
13	28	32	0	39.5116	9.63952	41.1466	48.2954	54.0092	76.2895	41.1466	-0.475778	-1.11088	0.663985	1.15458	76.2895	-0.204287	41.1466	0.836139
13	29	32	0	65.3232	56.3298	44.0707	118.713	120.054	49.228	44.0707	0.794703	-0.623029	0.394818	1.24773	49.228	-0.729097	44.0707	1.00323
13	30	27	0	75.5807	-241.346	17.8487	98.5952	265.692	162.611	17.8487	0.431739	0.452751	1.52258	0.412373	162.611	1.46977	17.8487	-0.495172
13	31	28	0	145.7	-254.049	28.1906	71.4805	332.279	150.165	28.1906	-0.0574688	0.944613	1.39879	0.741837	150.165	1.2284	28.1906	0.0957961
13	32	32	0	21.4872	50.9295	45.7059	96.6288	79.1542	22.8749	45.7059	0.396261	-0.92514	0.132698	1.29982	22.8749	-1.24017	45.7059	1.09667
13	33	33	0	97.5991	104.926	42.3417	136.723	193.875	42.928	42.3417	1.11965	-0.0777365	0.332156	1.19265	42.928	-0.851275	42.3417	0.904429
13	34	32	1	225.403	179.448	-15.4748	67.522	298.949	51.4761	-15.4748	-0.128889	0.698409	0.417179	-0.649212	51.4761	-0.6855	15.4748	-0.630825
13	35	27	0	175.973	187.63	-19.6643	125.331	273.17	43.1638	-19.6643	0.914106	0.507988	0.334501	-0.782678	43.1638	-0.846701	19.6643	-0.391423
13	36	27	0	-192.85	-250.531	-29.8071	133.212	364.364	-142.412	-29.8071	1.05631	1.18161	-1.51132	-1.1058	142.412	1.07804	29.8071	0.188164
13	37	36	0	75.4326	50.1121	66.198	145.092	224.396	56.4027	66.198	1.27064	0.147714	0.466182	1.95264	56.4027	-0.589956	66.198	2.26764
13	38	35	0	-159.464	-329.164	45.3633	91.5466	520.569	-154.152	45.3633	0.304568	2.33545	-1.6281	1.28891	154.152	1.30572	45.3633	1.07709
13	39	21	0	360.467	-30.3783	-2.77318	68.7419	362.169	94.8172	-2.77318	-0.106879	1.1654	0.84827	-0.244578	94.8172	0.155023	2.77318	-1.35663
13	40	33	0	159.126	-171.907	-10.7359	52.3208	238.423	137.211	-10.7359	-0.40315	0.25133	1.26994	-0.498245	137.211	0.977178	10.7359	-0.901619
13	41	32	0	278.801	63.7101	16.4881	55.4858	298.252	77.1281	16.4881	-0.346048	0.693262	0.672326	0.369028	77.1281	-0.188025	16.4881	-0.572922
13	42	31	1	24.9107	38.7454	-3.98959	6.0317	46.1744	32.7383	-3.98959	-1.23831	-1.16875	0.230804	-0.283329	32.7383	-1.04889	3.98959	-1.28712
13	43	21	0	121.147	77.6539	5.21646	51.1437	144.496	57.3405	5.21646	-0.424389	-0.442478	0.475509	0.00994806	57.3405	-0.57177	5.21646	-1.21701
13	44	21	0	50.005	-172.205	-12.7292	145.837	183.837	163.808	-12.7292	1.28409	-0.151886	1.53448	-0.561747	163.808	1.49297	12.7292	-0.787713
13	45	15	0	-171.263	68.5948	34.4696	93.8255	223.779	-68.1728	34.4696	0.345684	0.143156	-0.772904	0.941865	68.1728	-0.361698	34.4696	0.454592
13	46	9	0	-61.2861	-8.89221	34.3634	47.9308	75.0209	-98.2556	34.3634	-0.482355	-0.955671	-1.07212	0.938481	98.2556	0.221705	34.3634	0.448523
13	47	6	0	-179.883	81.2318	51.7888	56.0878	319.085	-65.697	51.7888	-0.335185	0.847153	-0.748279	1.4936	65.697	-0.409711	51.7888	1.44426
13	48	12	0	-44.6691	-382.638	44.8325	62.4552	543.22	-173.341	44.8325	-0.220305	2.50276	-1.81896	1.272	173.341	1.67786	44.8325	1.04676
13	49	15	0	240.305	-376.569	34.0848	92.2588	539.37	147.456	34.0848	0.317417	2.47432	1.37184	0.929608	147.456	1.17586	34.0848	0.432606
13	50	24	0	513.796	-190.655	17.7875	68.7963	575.542	110.359	17.7875	-0.105897	2.74151	1.00285	0.410424	110.359	0.456419	17.7875	-0.498669
14	1	9	0	-19.7367	358.009	-19.4046	2.46165	380.146	-3.15546	-19.4046	-1.30272	1.29819	-0.126212	-0.774404	3.15546	-1.62259	19.4046	-0.406265
14	2	8	1	26.3178	133.113	-4.83536	57.7379	136.174	11.1837	-4.83536	-0.305414	-0.503951	0.0164124	-0.310273	11.1837	-1.4669	4.83536	-1.23879
14	3	16	0	-17.7158	45.5738	61.089	40.9425	101.14	-21.2425	61.089	-0.60844	-0.76274	-0.306114	1.78988	21.2425	-1.27183	61.089	1.9757
14	4	15	0	-309.496	344.884	12.9011	102.489	475.393	-41.9046	12.9011	0.501992	2.00175	-0.511629	0.254758	41.9046	-0.871122	12.9011	-0.777891
14	5	15	0	-156.428	58.4653	27.2451	8.32424	187.836	-69.5066	27.2451	-1.19694	-0.122346	-0.786171	0.711713	69.5066	-0.33583	27.2451	0.0417628
14	6	7	0	-58.0026	37.2458	-7.59159	2.18738	69.541	-57.2939	-7.59159	-1.30767	-0.996149	-0.664698	-0.398078	57.2939	-0.572674	7.59159	-1.08129
14	7	11	0	0.483087	38.8524	73.6924	28.4006	138.377	0.712373	73.6924	-0.834722	-0.487682	-0.0877406	2.19139	0.712373	-1.66997	73.6924	2.69589
14	8	27	0	45.438	68.15	29.7778	17.0666	94.3694	33.6928	29.7778	-1.03921	-0.81275	0.240298	0.7924	33.6928	-1.03037	29.7778	0.186493
14	9	21	0	-11.952	-103.628	40.0441	49.6702	136.262	-173.421	40.0441	-0.450974	-0.503303	-1.81975	1.11945	173.421	1.6794	40.0441	0.773139
14	10	33	0	-121.186	-118.612	30.1676	94.5889	196.138	-134.385	30.1676	0.359458	-0.0610202	-1.43148	0.804816	134.385	0.922368	30.1676	0.208763
14	11	27	0	28.2302	314.484	-17.2044	1.08365	330.538	5.12951	-17.2044	-1.32758	0.931751	-0.0438056	-0.704314	5.12951	-1.58431	17.2044	-0.531987
14	12	27	0	296.381	-157.614	24.7465	9.72099	369.628	118.004	24.7465	-1.17174	1.22049	1.07889	0.632117	118.004	0.604684	24.7465	-0.101012
14	13	21	0	138.162	219.46	-8.3223	151.73	262.088	32.1926	-8.3223	1.3904	0.426134	0.225377	-0.421356	32.1926	-1.05947	8.3223	-1.03954
14	14	32	0	28.7988	1.52896	61.8304	18.4536	61.0895	86.9609	61.8304	-1.01419	-1.05858	0.770128	1.8135	86.9609	0.00266547	61.8304	2.01807
14	15	21	0	-182.141	-286.656	40.225	108.984	444.822	-147.568	40.225	0.619171	1.77593	-1.56261	1.12522	147.568	1.17803	40.225	0.783476
14	16	26	0	239.936	209.235	-12.9957	18.296	326.721	48.9101	-12.9957	-1.01703	0.903555	0.391656	-0.570235	48.9101	-0.735263	12.9957	-0.772488
14	17	32	0	24.7516	55.4124	30.0262	77.1462	70.0963	24.0693	30.0262	0.0447532	-0.992048	0.144579	0.800312	24.0693	-1.217	30.0262	0.200684
14	18	27	0	-2.92466	-59.0646	-49.7388	104.956	91.5046	-177.165	-49.7388	0.546502	-0.833912	-1.85699	-1.74076	177.165	1.75202	49.7388	1.32712
14	19	26	0	79.0077	89.1424	32.7829	76.4873	141.682	41.5508	32.7829	0.0328655	-0.463269	0.318458	0.888134	41.5508	-0.877982	32.7829	0.358213
14	20	21	0	31.0468	-76.7612	51.021	62.5396	131.634	157.979	51.021	-0.218782	-0.537492	1.4765	1.46914	157.979	1.37993	51.021	1.40039
14	21	21	0	-178.559	-128.817	31.473	118.981	258.153	-125.808	31.473	0.799546	0.397068	-1.34617	0.846404	125.808	0.756026	31.473	0.283362
14	22	27	0	8.00021	-79.0489	3.13287	27.3723	79.5716	174.221	3.13287	-0.853275	-0.922057	1.63806	-0.0564286	174.221	1.69492	3.13287	-1.33608
14	23	32	0	16.0057	-55.8427	32.2517	10.7855	68.6892	164.007	32.2517	-1.15254	-1.00244	1.53646	0.871211	164.007	1.49683	32.2517	0.327858
14	24	34	0	42.8888	10.1387	-38.9922	46.4014	56.7024	76.6997	-38.9922	-0.50995	-1.09098	0.668065	-1.39841	76.6997	-0.196332	38.9922	0.713025
14	25	21	0	197.551	160.546	29.0108	111.167	291.084	50.8999	29.0108	0.65857	0.640316	0.411448	0.767965	50.8999	-0.696673	29.0108	0.142663
14	26	2	1	-105.242	167.493	-6.66822	37.4318	199.16	-32.1426	-6.66822	-0.671781	-0.0386963	-0.414532	-0.368662	32.1426	-1.06044	6.66822	-1.13406
14	27	1	1	-53.8054	80.8095	-17.1525	2.90715	101.602	-33.6569	-17.1525	-1.29468	-0.759322	-0.429593	-0.702659	33.6569	-1.03107	17.1525	-0.534955
14	28	10	0	-138.945	138.447	44.2573	126.187	273.866	-45.1029	44.2573	0.929551	0.513133	-0.54344	1.25367	45.1029	-0.809096	44.2573	1.01389
14	30	18	0	-186.711	57.916	50.8368	109.942	309.545	-72.7666	50.8368	0.636455	0.776681	-0.818597	1.46328	72.7666	-0.272609	50.8368	1.38986
14	31	14	0	-107.928	-38.4416	11.5713	0.844664	116.947	-109.605	11.5713	-1.33189	-0.645978	-1.18501	0.212394	109.605	0.441801	11.5713	-0.853881
14	32	15	0	28.4468	22.6477	64.0516	19.0628	83.0997	51.4753	64.0516	-1.0032	-0.895996	0.417171	1.88426	51.4753	-0.685516	64.0516	2.14499
14	33	14	0	-529.269	-12.8807	3.16096	114.498	530.232	-91.3941	3.16096	0.718653	2.40682	-1.00387	-0.0555341	91.3941	0.0886389	3.16096	-1.33447
14	34	1	0	14.9757	-148.057	38.7559	159.3	190.829	174.224	38.7559	1.52698	-0.100233	1.63809	1.07841	174.224	1.69498	38.7559	0.699523
14	35	8	1	-147.431	102.218	-13.1906	4.52201	184.261	-55.2653	-13.1906	-1.26554	-0.148749	-0.644521	-0.576444	55.2653	-0.612014	13.1906	-0.761351
14	36	9	1	-124.08	247.137	34.0285	49.5674	333.675	-26.6599	34.0285	-0.452828	0.954925	-0.359998	0.927813	26.6599	-1.16676	34.0285	0.429386
14	37	15	0	-140.984	122.901	-6.33154	52.0468	188.18	-48.9201	-6.33154	-0.408094	-0.119801	-0.581408	-0.357937	48.9201	-0.735068	6.33154	-1.15329
14	38	21	0	515.879	-18.4096	-8.72548	30.6748	522.251	92.0438	-8.72548	-0.793692	2.34787	0.820684	-0.4342	92.0438	0.101238	8.72548	-1.0165
14	39	21	0	173.088	45.5286	27.9086	20.2314	202.531	75.2629	27.9086	-0.982113	-0.013798	0.653774	0.732851	75.2629	-0.224197	27.9086	0.0796772
14	40	21	0	-2.85852	-59.5914	56.8598	1.34605	109.13	-177.254	56.8598	-1.32284	-0.703722	-1.85787	1.65515	177.254	1.75373	56.8598	1.73404
14	41	27	0	48.9119	-90.1021	45.4358	6.46155	146.104	151.505	45.4358	-1.23055	-0.430606	1.41211	1.29122	151.505	1.25437	45.4358	1.08124
14	42	15	0	13.1132	271.634	43.0375	0.832112	372.072	2.76381	43.0375	-1.33212	1.23855	-0.067336	1.21481	2.76381	-1.63019	43.0375	0.944187
14	43	8	0	173.209	180.566	11.7912	112.872	255.604	43.8087	11.7912	0.689325	0.378237	0.340916	0.219398	43.8087	-0.834195	11.7912	-0.841317
14	44	22	0	114.803	-88.3864	41.3127	19.5256	192.894	127.592	41.3127	-0.994847	-0.0849826	1.17427	1.15987	127.592	0.790641	41.3127	0.845629
14	45	27	0	-37.7434	-348.993	-22.2418	102.072	379.246	-173.827	-22.2418	0.494464	1.29154	-1.8238	-0.864789	173.827	1.68729	22.2418	-0.244138
14	46	19	0	202.056	123.83	-12.2946	66.2371	242.545	58.498	-12.2946	-0.152071	0.281772	0.487023	-0.547901	58.498	-0.549321	12.2946	-0.81255
14	47	31	0	33.4668	96.7325	-41.9595	61.6226	137.649	19.0842	-41.9595	-0.235326	-0.493057	0.0949947	-1.49294	19.0842	-1.31368	41.9595	0.882589
14	48	27	0	130.928	49.298	39.8964	48.0736	182.352	69.3672	39.8964	-0.479779	-0.162853	0.595133	1.11475	69.3672	-0.338533	39.8964	0.764699
14	49	33	1	123.681	109.337	-40.273	29.4045	216.365	48.5226	-40.273	-0.81661	0.0883888	0.387802	-1.43921	48.5226	-0.742778	40.273	0.786214
14	50	20	0	160.055	-88.1401	14.1095	100.822	188.403	118.841	14.1095	0.471919	-0.118154	1.08722	0.293255	118.841	0.620921	14.1095	-0.708838
15	1	28	0	-114.151	71.8325	41.6083	216.304	180.382	-57.8189	41.6083	2.55545	-0.177402	-0.66992	1.16928	57.8189	-0.562492	41.6083	0.862521
15	2	14	0	10.3252	-12.7233	-76.9731	76.7342	72.6938	140.94	-76.9731	0.03732	-0.972861	1.30703	-2.60837	140.94	1.04949	76.9731	2.88337
15	3	24	0	21.1196	-60.6322	-3.92047	58.0556	64.3558	160.796	-3.92047	-0.299682	-1.03445	1.50452	-0.281127	160.796	1.43455	3.92047	-1.29107
15	4	23	0	-25.0868	-24.564	-58.4616	23.908	67.1236	-134.397	-58.4616	-0.915778	-1.01401	-1.4316	-2.01864	134.397	0.922596	58.4616	1.82556
15	5	36	1	-2.8933	32.4441	-0.371134	1.6641	32.5736	-5.09603	-0.371134	-1.31711	-1.26922	-0.145514	-0.168056	5.09603	-1.58496	0.371134	-1.49389
15	7	22	0	-20.3514	-101.172	-4.93782	2.35092	103.583	-168.626	-4.93782	-1.30471	-0.744695	-1.77206	-0.313537	168.626	1.58642	4.93782	-1.23294
15	8	35	0	42.0378	-30.8223	-44.4466	1.68438	73.0165	126.249	-44.4466	-1.31674	-0.970477	1.16091	-1.57217	126.249	0.764587	44.4466	1.02471
15	9	34	0	223.912	5.78443	1.83264	29.1736	224.102	88.5202	1.83264	-0.820775	0.14554	0.785637	-0.0978501	88.5202	0.032904	1.83264	-1.41037
15	10	28	0	44.866	-48.5161	-28.2193	75.764	74.9951	137.238	-28.2193	0.0198145	-0.955862	1.27021	-1.05521	137.238	0.977707	28.2193	0.0974322
15	11	15	0	-19.9775	-10.0763	43.9525	44.0363	31.0798	-116.765	43.9525	-0.552622	-1.28025	-1.25623	1.24396	116.765	0.580671	43.9525	0.996475
15	12	5	0	11.5804	-56.2026	-20.3077	1.22614	61.1864	168.357	-20.3077	-1.32501	-1.05786	1.57973	-0.803175	168.357	1.5812	20.3077	-0.354657
15	13	6	0	11.5034	-71.9095	9.43522	2.58293	73.8225	170.911	9.43522	-1.30053	-0.964523	1.60514	0.144345	170.911	1.63073	9.43522	-0.975942
15	15	11	0	41.1253	-88.0861	-13.4769	7.09621	99.9661	154.973	-13.4769	-1.2191	-0.771409	1.44661	-0.585566	154.973	1.32164	13.4769	-0.744989
15	17	15	0	437.038	-114.278	-13.7759	36.2633	465.111	104.654	-13.7759	-0.692863	1.9258	0.946109	-0.595091	104.654	0.345785	13.7759	-0.727905
15	18	23	0	-402.261	216.551	17.9471	101.873	480.212	-61.7049	17.9471	0.490885	2.03734	-0.708572	0.415507	61.7049	-0.487131	17.9471	-0.489551
15	19	15	0	-9.58553	38.9008	52.1015	89.3453	65.2233	-13.8425	52.1015	0.264851	-1.02804	-0.23251	1.50356	13.8425	-1.41534	52.1015	1.46213
15	20	21	0	-390.14	-240.616	10.0192	3.31622	465.471	-121.664	10.0192	-1.2873	1.92846	-1.30495	0.162949	121.664	0.675666	10.0192	-0.942571
15	21	22	0	162.791	78.9098	19.9907	7.68924	192.507	64.1391	19.9907	-1.2084	-0.0878391	0.543132	0.480612	64.1391	-0.439923	19.9907	-0.372771
15	22	28	0	-59.451	-235.117	-34.0723	59.8994	292.777	-165.81	-34.0723	-0.266416	0.652822	-1.74405	-1.24167	165.81	1.5318	34.0723	0.431888
15	23	14	0	137.393	-8.8117	11.4626	146.145	140.477	93.6696	11.4626	1.28964	-0.47217	0.836856	0.20893	93.6696	0.132769	11.4626	-0.860094
15	24	22	0	-136.357	-184.486	-32.8446	92.0111	273.059	-143.531	-32.8446	0.312948	0.507169	-1.52245	-1.20256	143.531	1.09974	32.8446	0.361734
15	25	15	0	229.546	85.0242	11.5638	55.3686	249.859	69.6753	11.5638	-0.348162	0.335797	0.598197	0.212154	69.6753	-0.332558	11.5638	-0.85431
15	26	22	0	-12.5336	19.8522	-68.8036	136.755	64.9333	-32.2661	-68.8036	1.12023	-1.03018	-0.415759	-2.34811	32.2661	-1.05804	68.8036	2.41654
15	27	16	0	-11.1926	-35.3076	-54.3818	145.35	63.5996	-162.411	-54.3818	1.2753	-1.04004	-1.71024	-1.88867	162.411	1.46589	54.3818	1.59243
15	28	9	0	-19.8396	-25.5639	-53.4466	129.617	54.3331	-142.186	-53.4466	0.991432	-1.10849	-1.50907	-1.85888	142.186	1.07365	53.4466	1.53899
15	29	11	0	11.1553	1.45644	-79.5849	55.1921	62.2308	82.5615	-79.5849	-0.351347	-1.05015	0.726369	-2.69157	82.5615	-0.0826535	79.5849	3.03261
15	30	11	0	-16.2317	-23.826	-58.5079	16.0195	55.1889	-145.735	-58.5079	-1.0581	-1.10216	-1.54437	-2.02012	145.735	1.14248	58.5079	1.82821
15	31	17	1	-4.60294	-9.39011	-81.0931	4.2538	67.5427	-153.886	-81.0931	-1.27038	-1.01091	-1.62545	-2.73962	153.886	1.30056	81.0931	3.11879
15	32	1	0	-22.0852	-15.2583	-32.2921	35.9508	31.7548	-124.64	-32.2921	-0.698502	-1.27526	-1.33455	-1.18496	124.64	0.733382	32.2921	0.330168
15	33	7	1	63.7636	-15.9877	-4.38018	1.85939	65.93	104.076	-4.38018	-1.31358	-1.02282	0.94036	-0.295772	104.076	0.334577	4.38018	-1.2648
15	34	29	0	14.5781	-15.3546	-65.0766	18.1513	50.243	136.486	-65.0766	-1.01964	-1.1387	1.26273	-2.22938	136.486	0.963112	65.0766	2.20356
15	35	36	0	38.0178	0.32669	-22.8654	18.0579	41.2615	89.5077	-22.8654	-1.02133	-1.20504	0.795459	-0.884656	89.5077	0.0520544	22.8654	-0.208503
15	36	28	0	-84.0706	-115.009	-44.8103	67.8209	200.806	-143.834	-44.8103	-0.123496	-0.0265405	-1.52546	-1.58375	143.834	1.10561	44.8103	1.04549
15	37	15	0	47.1364	28.4284	-5.15043	46.5707	55.2687	58.9055	-5.15043	-0.506896	-1.10157	0.491075	-0.32031	58.9055	-0.54142	5.15043	-1.22079
15	38	5	0	-28.5724	-28.7781	-49.9801	56.2371	63.0635	-135.205	-49.9801	-0.332493	-1.044	-1.43964	-1.74845	135.205	0.938281	49.9801	1.34091
15	39	12	0	-8.98776	17.6351	-50.9331	66.3383	31.4066	-27.0058	-50.9331	-0.150245	-1.27784	-0.363438	-1.77881	27.0058	-1.16006	50.9331	1.39536
15	40	16	0	9.25066	61.5526	28.8337	88.2775	71.0528	8.54694	28.8337	0.245586	-0.984982	-0.00981429	0.762323	8.54694	-1.51803	28.8337	0.132542
15	41	15	0	-6.67977	38.8718	-14.7899	1.0676	40.793	-9.75054	-14.7899	-1.32787	-1.2085	-0.19181	-0.627395	9.75054	-1.49469	14.7899	-0.669959
15	42	16	0	-8.32502	4.51212	77.3726	82.8325	43.3154	-61.5425	77.3726	0.147346	-1.18987	-0.706957	2.30863	61.5425	-0.490279	77.3726	2.90619
15	43	29	0	-26.6407	-180.46	12.653	21.5941	186.956	-171.602	12.653	-0.957527	-0.128843	-1.80166	0.246855	171.602	1.64413	12.653	-0.792067
15	44	4	0	-8.95909	-67.5468	-39.5379	9.03777	88.3532	-172.445	-39.5379	-1.18407	-0.857189	-1.81004	-1.41579	172.445	1.66047	39.5379	0.744211
15	45	12	0	81.9159	-8.57448	-19.7266	8.92373	87.4984	95.9756	-19.7266	-1.18613	-0.863504	0.859792	-0.784664	95.9756	0.177489	19.7266	-0.387862
15	47	5	0	11.6821	5.74045	-73.7316	3.9491	46.464	63.8311	-73.7316	-1.27588	-1.16661	0.540068	-2.5051	63.8311	-0.445897	73.7316	2.69813
15	48	12	0	-15.83	48.8112	-19.7894	0.174847	54.5346	-17.9685	-19.7894	-1.34398	-1.107	-0.273549	-0.786662	17.9685	-1.33532	19.7894	-0.384277
15	49	6	0	11.2039	7.39985	-67.1618	0.77287	34.5941	56.5563	-67.1618	-1.33319	-1.25429	0.467709	-2.29581	56.5563	-0.586977	67.1618	2.32272
15	50	15	0	-7.3804	-23.4611	-76.0275	18.8339	101.859	-162.537	-76.0275	-1.00733	-0.757426	-1.7115	-2.57824	162.537	1.46834	76.0275	2.82933
16	1	15	0	-57.8077	-289.299	23.4715	94.2226	321.631	-168.7	23.4715	0.352847	0.865954	-1.7728	0.591501	168.7	1.58785	23.4715	-0.173866
16	2	9	0	-54.6515	111.211	28.7546	128.494	141.343	-26.1705	28.7546	0.971178	-0.465771	-0.355131	0.759802	26.1705	-1.17625	28.7546	0.128021
16	3	2	0	-6.66078	-72.0789	10.1885	12.2155	73.5457	-174.72	10.1885	-1.12674	-0.966568	-1.83268	0.168344	174.72	1.7046	10.1885	-0.932895
16	4	3	0	-57.6914	25.5735	53.5307	7.99395	106.168	-66.0932	53.5307	-1.2029	-0.725595	-0.75222	1.5491	66.0932	-0.402027	53.5307	1.5438
16	5	5	0	7.52753	-232.992	-10.8765	79.6169	237.378	178.15	-10.8765	0.0893304	0.243605	1.67713	-0.502727	178.15	1.7711	10.8765	-0.893581
16	7	5	0	-110.107	90.1104	-2.08582	118.358	142.374	-50.7034	-2.08582	0.788302	-0.458158	-0.599146	-0.222681	50.7034	-0.700483	2.08582	-1.39591
16	8	12	0	115.187	-135.668	41.599	50.6555	237.99	139.668	41.599	-0.433197	0.248131	1.29437	1.16899	139.668	1.02482	41.599	0.861987
16	9	16	1	-55.1573	284.347	25.4118	131.656	320.673	-10.9778	25.4118	1.02823	0.858882	-0.204017	0.653311	10.9778	-1.47089	25.4118	-0.0629946
16	10	8	0	308.965	-93.2338	-30.8808	59.6969	376.033	106.792	-30.8808	-0.27007	1.26781	0.967375	-1.14	106.792	0.38725	30.8808	0.249521
16	11	29	0	98.3627	-2.02398	58.2256	43.052	186.836	91.1788	58.2256	-0.57038	-0.129726	0.812081	1.69866	91.1788	0.0844629	58.2256	1.81208
16	12	15	0	-15.4022	-199.748	-17.1419	229.717	209.654	-175.591	-17.1419	2.79746	0.038818	-1.84133	-0.702324	175.591	1.72148	17.1419	-0.535557
16	13	26	0	305.593	-13.0122	8.49929	36.1081	309.266	92.4382	8.49929	-0.695663	0.774624	0.824607	0.114529	92.4382	0.108887	8.49929	-1.02942
16	14	32	0	88.0057	83.5205	28.12	87.9288	137.567	46.4979	28.12	0.239295	-0.493665	0.367663	0.739585	46.4979	-0.782043	28.12	0.0917573
16	15	35	0	-63.5302	-136.424	30.5092	71.0215	174.675	-155.029	30.5092	-0.065749	-0.219556	-1.63682	0.815698	155.029	1.32273	30.5092	0.228284
16	17	32	1	0.169307	32.5797	47.9941	41.2404	48.6847	0.297746	47.9941	-0.603064	-1.15021	-0.0918646	1.37272	0.297746	-1.67801	47.9941	1.22742
16	18	35	0	44.7157	-28.2838	-41.0483	22.3593	70.1578	122.314	-41.0483	-0.943721	-0.991593	1.12177	-1.46391	122.314	0.688281	41.0483	0.830522
16	20	35	0	16.7687	-65.7641	-18.8302	12.0835	71.7061	165.695	-18.8302	-1.12912	-0.980156	1.55326	-0.756105	165.695	1.52958	18.8302	-0.439088
16	21	27	0	131.711	34.1327	34.316	2.74416	164.735	75.4715	34.316	-1.29762	-0.292979	0.655848	0.936972	75.4715	-0.220152	34.316	0.445817
16	22	2	0	20.7409	-155.758	-29.6679	40.7424	180.839	172.415	-29.6679	-0.612049	-0.174027	1.62009	-1.10136	172.415	1.65989	29.6679	0.180208
16	24	5	0	12.4633	-188.979	-40.2291	56.2656	248.065	176.227	-40.2291	-0.331977	0.322547	1.65801	-1.43781	176.227	1.73381	40.2291	0.783705
16	25	9	0	-157.298	71.3199	14.9254	5.21254	178.742	-65.6102	14.9254	-1.25309	-0.189518	-0.747416	0.319247	65.6102	-0.411394	14.9254	-0.662214
16	26	9	0	200.052	-394.312	34.4558	146.769	536.232	153.099	34.4558	1.30089	2.45114	1.42797	0.941428	153.099	1.2853	34.4558	0.453808
16	27	11	0	354.528	-137.387	33.8287	199.135	457.704	111.182	33.8287	2.2457	1.87108	1.01105	0.921449	111.182	0.472395	33.8287	0.417972
16	28	14	0	303.606	116.009	-38.4827	2.8089	415.198	69.0879	-38.4827	-1.29645	1.5571	0.592355	-1.38217	69.0879	-0.343949	38.4827	0.683911
16	30	35	0	87.0585	5.23014	29.4253	261.112	100.133	86.562	29.4253	3.3639	-0.770177	0.76616	0.781168	86.562	-0.005071	29.4253	0.166346
16	31	35	0	13.8337	11.806	-74.2503	27.5194	67.0019	49.5219	-74.2503	-0.850622	-1.0149	0.397742	-2.52163	49.5219	-0.723398	74.2503	2.72778
16	32	15	0	225.758	-32.6606	10.9346	15.96	232.326	98.2319	10.9346	-1.05918	0.206291	0.882234	0.192111	98.2319	0.221246	10.9346	-0.890262
16	33	26	0	115.285	-154.665	-20.9025	43.6438	206.494	143.3	-20.9025	-0.559702	0.0154744	1.3305	-0.822123	143.3	1.09526	20.9025	-0.32067
16	34	26	1	75.5557	207.191	-22.5163	95.3562	238.736	20.0353	-22.5163	0.3733	0.253638	0.104454	-0.873535	20.0353	-1.29524	22.5163	-0.228452
16	35	14	0	-50.775	-113.846	-1.28312	152.257	124.686	-155.963	-1.28312	1.39991	-0.588808	-1.64611	-0.197109	155.963	1.34084	1.28312	-1.44178
16	37	5	0	-77.592	71.1634	13.9189	32.76	108.469	-47.4746	13.9189	-0.756069	-0.7086	-0.56703	0.287181	47.4746	-0.763102	13.9189	-0.719733
16	38	2	0	38.1051	-43.4064	56.7244	69.7651	105.272	138.721	56.7244	-0.0884183	-0.732219	1.28496	1.65084	138.721	1.00646	56.7244	1.72629
16	40	27	0	-58.6763	-288.748	13.0741	76.5721	302.491	-168.513	13.0741	0.0343953	0.724572	-1.77094	0.260269	168.513	1.58423	13.0741	-0.768005
16	41	20	0	-35.7975	-346.453	18.1285	99.8542	366.489	-174.101	18.1285	0.454454	1.19731	-1.82651	0.421288	174.101	1.69259	18.1285	-0.479181
16	42	20	0	190.057	62.2255	20.9235	30.3221	214.102	71.8713	20.9235	-0.800055	0.0716786	0.620039	0.510328	71.8713	-0.289971	20.9235	-0.319468
16	44	27	0	136.11	-49.8786	-13.2406	38.0578	148.92	110.126	-13.2406	-0.660485	-0.4098	1.00054	-0.578038	110.126	0.451905	13.2406	-0.758493
16	45	26	0	119.579	92.6426	14.7722	115.414	156.438	52.2337	14.7722	0.735185	-0.354267	0.424715	0.314367	52.2337	-0.670806	14.7722	-0.670969
16	47	5	0	-35.9834	-19.536	58.6179	310.319	78.6273	-118.498	58.6179	4.25169	-0.929031	-1.27347	1.71116	118.498	0.614275	58.6179	1.8345
16	48	5	0	8.75025	-41.0612	-39.3996	66.4853	54.3305	167.97	-39.3996	-0.147592	-1.1085	1.57588	-1.41139	167.97	1.57369	39.3996	0.736309
16	50	6	0	34.2423	-53.9447	1.94719	18.9118	63.9319	147.594	1.94719	-1.00592	-1.03758	1.37321	-0.0942011	147.594	1.17853	1.94719	-1.40383
17	1	21	0	102.289	-272.661	12.1006	93.468	297.834	159.436	12.1006	0.339234	0.690175	1.491	0.229257	159.436	1.4082	12.1006	-0.823634
17	2	26	0	124.069	52.6689	21.5489	73.9826	144.914	66.9981	21.5489	-0.0123253	-0.439393	0.571568	0.530252	66.9981	-0.384478	21.5489	-0.28373
17	4	35	0	-99.897	-77.2886	-29.705	86.4616	145.414	-127.728	-29.705	0.212823	-0.4357	-1.36527	-1.10254	127.728	0.793279	29.705	0.18233
17	5	33	1	122.989	157.062	-3.59989	19.6935	199.881	38.0631	-3.59989	-0.991817	-0.0333721	0.283768	-0.270914	38.0631	-0.945619	3.59989	-1.30939
17	7	26	0	132.194	-34.3381	-17.7753	123.214	143.428	104.561	-17.7753	0.87592	-0.450369	0.945187	-0.722501	104.561	0.343988	17.7753	-0.499364
17	8	21	0	-45.0216	-330.546	32.6384	73.28	396.154	-172.244	32.6384	-0.0250014	1.41643	-1.80804	0.883529	172.244	1.65657	32.6384	0.349954
17	10	8	0	-266.636	152.46	-27.0728	125.195	344.942	-60.2395	-27.0728	0.911648	1.03815	-0.693996	-1.01869	60.2395	-0.515549	27.0728	0.0319212
17	11	2	0	-0.288612	-145.467	3.59076	62.0333	145.754	-179.886	3.59076	-0.227916	-0.43319	-1.88406	-0.0418417	179.886	1.80479	3.59076	-1.30991
17	12	10	0	-437.884	-11.3289	16.5252	20.2696	456.903	-91.482	16.5252	-0.981424	1.86517	-1.00475	0.37021	91.482	0.0903435	16.5252	-0.570802
17	13	15	0	535.989	25.8116	6.58481	97.2922	540.173	87.2429	6.58481	0.40823	2.48026	0.772933	0.0535396	87.2429	0.00813403	6.58481	-1.13882
17	14	22	0	245.074	183.385	21.5691	8.61482	329.139	53.1931	21.5691	-1.1917	0.921413	0.434257	0.530894	53.1931	-0.652201	21.5691	-0.282578
17	15	31	0	74.5053	-41.9647	-35.5561	39.7816	105.109	119.39	-35.5561	-0.629386	-0.733423	1.09268	-1.28894	119.39	0.631571	35.5561	0.516681
17	16	32	0	39.3999	26.7336	-0.0650436	66.8502	47.6135	55.8423	-0.0650436	-0.141008	-1.15812	0.460608	-0.158305	55.8423	-0.600824	0.0650436	-1.51138
17	17	33	0	102.065	-397.848	15.9506	40.979	427.179	165.612	15.9506	-0.607781	1.6456	1.55242	0.351907	165.612	1.52795	15.9506	-0.603633
17	18	35	0	62.9817	32.5756	-46.6792	39.7778	103.351	62.6509	-46.6792	-0.629454	-0.746404	0.528329	-1.64329	62.6509	-0.468783	46.6792	1.15228
17	20	34	0	44.7435	-0.02161	35.7359	100.668	55.122	90.0277	35.7359	0.469142	-1.10266	0.800631	0.982207	90.0277	0.062139	35.7359	0.526955
17	21	34	0	-76.5891	-181.227	36.4893	47.192	244.719	-157.09	36.4893	-0.495685	0.297833	-1.65732	1.00621	157.09	1.3627	36.4893	0.570007
17	22	26	0	-421.372	-246.478	-10.0768	100.649	495.814	-120.325	-10.0768	0.468794	2.15259	-1.29164	-0.477248	120.325	0.649703	10.0768	-0.939282
17	23	9	0	-128.651	89.7033	21.7733	130.291	168.885	-55.1135	21.7733	1.0036	-0.262325	-0.643011	0.5374	55.1135	-0.614959	21.7733	-0.270908
17	24	2	0	-23.6628	-68.33	5.13041	85.6227	72.6021	-160.899	5.13041	0.197687	-0.973538	-1.6952	0.007207	160.899	1.43656	5.13041	-1.22193
17	25	5	0	-32.9826	47.1626	51.3097	91.1456	92.0659	-34.9665	51.3097	0.297333	-0.829765	-0.44262	1.47834	34.9665	-1.00567	51.3097	1.41688
17	27	7	1	144.052	-125.484	1.97569	10.2591	191.156	131.059	1.97569	-1.16203	-0.0978187	1.20875	-0.0932929	131.059	0.85787	1.97569	-1.4022
17	28	27	0	74.8604	-65.9182	-1.81613	61.0711	99.7962	131.365	-1.81613	-0.245277	-0.772664	1.2118	-0.214089	131.365	0.863811	1.81613	-1.41132
17	30	26	0	24.0929	-133.712	1.19045	4.26819	135.895	169.786	1.19045	-1.27012	-0.506016	1.59394	-0.118308	169.786	1.6089	1.19045	-1.44707
17	31	20	0	104.546	-41.6979	-51.4614	21.7425	180.653	111.744	-51.4614	-0.954849	-0.175399	1.01664	-1.79564	111.744	0.483298	51.4614	1.42555
17	32	27	0	53.7737	-120.829	23.7816	201.256	144.526	156.009	23.7816	2.28397	-0.442257	1.45691	0.601378	156.009	1.34173	23.7816	-0.15615
17	34	33	0	23.6966	32.9664	32.4775	75.5903	48.1263	35.709	32.4775	0.0166815	-1.15433	0.260352	0.878403	35.709	-0.991274	32.4775	0.340758
17	37	34	0	-88.3548	-185.5	26.1259	125.623	228.849	-154.531	26.1259	0.919374	0.180609	-1.63187	0.676059	154.531	1.31307	26.1259	-0.0221906
17	38	33	0	174.485	182.59	-7.0731	43.3377	254.492	43.6997	-7.0731	-0.565225	0.37002	0.339832	-0.38156	43.6997	-0.836308	7.0731	-1.11092
17	40	35	0	148.532	-86.3738	-0.213403	38.3739	171.822	120.179	-0.213403	-0.654783	-0.240634	1.10053	-0.163031	120.179	0.646862	0.213403	-1.5029
17	41	28	0	255.133	157.176	-1.44868	124.693	299.758	58.3646	-1.44868	0.902605	0.704385	0.485695	-0.202383	58.3646	-0.551909	1.44868	-1.43232
17	42	35	0	62.8547	-28.1233	8.18991	82.1463	69.569	114.105	8.18991	0.134966	-0.995942	1.04012	0.104673	114.105	0.529082	8.18991	-1.0471
17	43	32	0	153.99	276.579	23.333	78.3145	344.752	29.1076	23.333	0.0658315	1.03675	0.194692	0.587085	29.1076	-1.1193	23.333	-0.181786
17	44	29	0	116.117	146.019	46.8418	114.356	272.742	38.4923	46.8418	0.716089	0.504833	0.288036	1.33601	38.4923	-0.937297	46.8418	1.16157
17	45	26	0	297.867	-321.556	18.9112	90.0025	463.327	137.19	18.9112	0.276708	1.91262	1.26973	0.446221	137.19	0.976769	18.9112	-0.434459
17	47	27	0	189.449	236.123	31.8707	61.7826	356.47	38.7412	31.8707	-0.23244	1.1233	0.290512	0.859073	38.7412	-0.932469	31.8707	0.306087
17	48	22	0	150.266	75.2506	13.7692	53.2634	173.027	63.399	13.7692	-0.386145	-0.231731	0.53577	0.282412	63.399	-0.454275	13.7692	-0.728287
17	50	27	0	-106.292	-432.915	33.1786	47.8737	532.604	-166.205	33.1786	-0.483386	2.42434	-1.74798	0.900738	166.205	1.53947	33.1786	0.380822
18	1	27	0	83.0731	-10.1084	1.48539	106.402	83.7139	96.9377	1.48539	0.572594	-0.891458	0.869361	-0.108913	96.9377	0.196146	1.48539	-1.43022
18	2	34	0	-4.03821	-95.7907	18.0324	41.3791	100.828	-177.586	18.0324	-0.600563	-0.76504	-1.86118	0.418226	177.586	1.76018	18.0324	-0.484674
18	4	27	1	74.2051	256.367	-24.1183	3.46163	292.417	16.143	-24.1183	-1.28468	0.650163	0.0657401	-0.92457	16.143	-1.37072	24.1183	-0.136907
18	5	15	0	166.9	61.8419	25.0212	123.124	196.423	69.6687	25.0212	0.874295	-0.0589104	0.598132	0.640869	69.6687	-0.332686	25.0212	-0.085312
18	7	33	0	98.9231	-37.2449	24.5648	35.3462	116.221	110.632	24.5648	-0.709408	-0.651338	1.00557	0.626328	110.632	0.461714	24.5648	-0.111396
18	8	26	0	181.714	148.083	15.8577	13.6656	243.685	50.8226	15.8577	-1.10057	0.290193	0.410679	0.348946	50.8226	-0.698173	15.8577	-0.608943
18	10	34	0	37.3768	-10.1841	-37.2996	47.4216	48.6995	105.242	-37.2996	-0.491543	-1.1501	0.951955	-1.34449	105.242	0.357184	37.2996	0.616308
18	11	14	0	-223.584	295.053	-9.97541	81.6357	375.88	-37.154	-9.97541	0.125753	1.26667	-0.464377	-0.474019	37.154	-0.963251	9.97541	-0.945074
18	12	8	0	-66.6992	1.4235	9.72247	65.7229	67.6866	-88.7774	9.72247	-0.161349	-1.00985	-0.977847	0.153496	88.7774	0.0378918	9.72247	-0.959528
18	14	20	0	125.205	-295.869	25.7486	79.0024	356.686	157.063	25.7486	0.0782433	1.1249	1.4674	0.66404	157.063	1.36217	25.7486	-0.0437507
18	17	33	0	62.6605	74.2579	-61.595	81.8086	204.251	40.1584	-61.595	0.128873	-0.00108744	0.304608	-2.11846	40.1584	-0.904985	61.595	2.00461
18	18	32	0	39.9921	21.6157	-18.7333	37.2661	48.0029	61.6088	-18.7333	-0.674771	-1.15524	0.517964	-0.753021	61.6088	-0.488993	18.7333	-0.444621
18	20	14	0	-198.5	139.139	6.93177	117.929	244.194	-54.9715	6.93177	0.780561	0.293951	-0.641598	0.0645928	54.9715	-0.617713	6.93177	-1.119
18	21	1	0	-17.8054	39.2669	-21.9072	59.797	46.471	-24.3917	-21.9072	-0.268264	-1.16656	-0.337438	-0.854132	24.3917	-1.21075	21.9072	-0.263255
18	22	8	0	26.6094	-3.1099	-4.65638	85.4915	26.8792	96.666	-4.65638	0.19532	-1.31128	0.866659	-0.304571	96.666	0.190878	4.65638	-1.24902
18	23	31	0	43.5165	-46.0227	6.78513	7.11217	63.7853	136.603	6.78513	-1.21881	-1.03866	1.26389	0.0599213	136.603	0.965389	6.78513	-1.12738
18	24	31	0	30.7359	37.658	3.46505	43.1877	48.6979	39.2208	3.46505	-0.567931	-1.15011	0.295282	-0.0458464	39.2208	-0.923169	3.46505	-1.31709
18	25	32	0	59.3572	46.5914	31.4326	64.0154	88.4366	51.8705	31.4326	-0.192155	-0.856574	0.421102	0.845117	51.8705	-0.677851	31.4326	0.281052
18	27	35	0	14.7478	-207.267	-22.7658	48.7624	225.346	175.93	-22.7658	-0.467352	0.154733	1.65506	-0.881482	175.93	1.72806	22.7658	-0.214196
18	28	15	0	-409.733	-305.076	18.9821	98.5154	540.211	-126.67	18.9821	0.430299	2.48053	-1.35475	0.44848	126.67	0.772758	18.9821	-0.430407
18	29	8	0	-118.056	137.158	15.0238	12.6033	187.373	-40.7195	15.0238	-1.11974	-0.125761	-0.499841	0.32238	40.7195	-0.894105	15.0238	-0.656596
18	30	10	0	-79.0555	-14.1819	28.3638	129.302	91.2752	-100.17	28.3638	0.985751	-0.835606	-1.09117	0.747352	100.17	0.258836	28.3638	0.105689
18	31	2	0	2.09728	-88.0014	23.5972	33.8457	96.0586	178.635	23.5972	-0.736481	-0.800272	1.68196	0.595503	178.635	1.78051	23.5972	-0.166686
18	32	2	0	-27.0995	-119.149	-36.9147	36.9267	152.83	-167.187	-36.9147	-0.680893	-0.380923	-1.75774	-1.33222	167.187	1.5585	36.9147	0.594314
18	33	3	0	-110.683	-148.443	-8.22381	71.5898	187.088	-143.291	-8.22381	-0.0554965	-0.127866	-1.52006	-0.418218	143.291	1.09508	8.22381	-1.04517
18	34	2	0	-60.1545	12.6207	39.889	30.7225	80.1058	-78.151	39.889	-0.792831	-0.91811	-0.872152	1.11451	78.151	-0.168188	39.889	0.764275
18	35	1	0	9.45852	-67.9618	-9.07593	95.4659	69.4868	172.077	-9.07593	0.375281	-0.996549	1.61673	-0.445365	172.077	1.65333	9.07593	-0.996472
18	37	27	0	224.746	-290.23	10.3475	26.2282	373.144	142.247	10.3475	-0.873918	1.24647	1.32003	0.173407	142.247	1.07483	10.3475	-0.923812
18	38	21	0	257.382	173.897	-27.9069	82.6302	351.497	55.9557	-27.9069	0.143696	1.08657	0.461735	-1.04526	55.9557	-0.598626	27.9069	0.0795832
18	41	33	0	111.129	245.89	-22.6502	127.573	292.387	24.3203	-22.6502	0.954566	0.649938	0.147075	-0.8778	24.3203	-1.21214	22.6502	-0.220801
18	47	33	0	-60.1762	-98.6881	2.21876	26.9282	115.674	-148.627	2.21876	-0.861288	-0.655376	-1.57314	-0.0855495	148.627	1.19856	2.21876	-1.38831
18	48	20	0	-275.259	252.665	25.4083	26.6802	413.652	-47.4507	25.4083	-0.865761	1.54568	-0.566793	0.6532	47.4507	-0.763565	25.4083	-0.0631948
18	49	10	0	-164.644	-54.9691	24.5209	30.3604	190.785	-108.462	24.5209	-0.799363	-0.100562	-1.17364	0.62493	108.462	0.419648	24.5209	-0.113904
18	50	2	1	-118.076	87.4501	11.5589	44.9247	149.975	-53.4754	11.5589	-0.536592	-0.402007	-0.626718	0.211998	53.4754	-0.646726	11.5589	-0.854591
19	1	15	0	368.111	201.266	6.76211	44.7205	422.479	61.3323	6.76211	-0.540277	1.61089	0.515213	0.0591878	61.3323	-0.494357	6.76211	-1.12869
19	2	15	0	214.645	71.7295	7.53309	7.49902	228.283	71.5215	7.53309	-1.21183	0.176426	0.61656	0.0837492	71.5215	-0.296755	7.53309	-1.08463
19	4	3	0	-48.3532	25.1007	52.6269	15.4821	89.7526	-62.5657	52.6269	-1.0678	-0.846853	-0.717134	1.5203	62.5657	-0.470437	52.6269	1.49216
19	5	29	0	53.2553	-73.7022	31.0791	56.5458	106.169	144.149	31.0791	-0.326922	-0.725588	1.33895	0.833854	144.149	1.11173	31.0791	0.26085
19	7	27	0	119.985	56.1512	22.4669	12.9884	143.355	64.9212	22.4669	-1.11279	-0.45091	0.55091	0.559495	64.9212	-0.424756	22.4669	-0.231276
19	10	32	1	23.0048	69.8296	4.76492	57.439	73.7764	18.234	4.76492	-0.310807	-0.964864	0.0865379	-0.00443659	18.234	-1.33017	4.76492	-1.24282
19	11	20	0	-33.1573	-40.7428	-5.3125	47.5702	52.7564	-140.861	-5.3125	-0.488862	-1.12013	-1.49589	-0.325473	140.861	1.04795	5.3125	-1.21153
19	13	15	0	210.495	196.723	34.1505	147.101	348.143	46.9369	34.1505	1.30689	1.06179	0.37203	0.931699	46.9369	-0.773529	34.1505	0.436357
19	14	23	0	108.794	76.8038	-7.1084	88.2383	134.204	54.7797	-7.1084	0.244878	-0.518502	0.450038	-0.382685	54.7797	-0.621433	7.1084	-1.1089
19	15	27	0	-67.4369	-324.758	-34.7305	8.506	403.589	-168.269	-34.7305	-1.19366	1.47135	-1.76851	-1.26264	168.269	1.57949	34.7305	0.469502
19	17	15	0	91.5852	-132.018	6.21725	33.6928	161.626	145.25	6.21725	-0.73924	-0.315946	1.3499	0.0418303	145.25	1.13307	6.21725	-1.15983
19	18	9	0	22.9837	-28.4221	-72.2473	19.0807	119.879	141.039	-72.2473	-1.00287	-0.624318	1.30801	-2.45781	141.039	1.05141	72.2473	2.61332
19	20	32	0	63.1504	45.7077	42.5991	67.0753	105.903	54.1033	42.5991	-0.136947	-0.727553	0.443311	1.20085	54.1033	-0.634549	42.5991	0.919138
19	21	21	1	60.8491	-108.144	37.3586	15.6655	156.114	150.635	37.3586	-1.06449	-0.35666	1.40346	1.0339	150.635	1.23751	37.3586	0.619679
19	22	27	0	128.522	112.92	4.35556	147.6	171.577	48.6972	4.35556	1.31588	-0.242443	0.389539	-0.0174776	48.6972	-0.739392	4.35556	-1.26621
19	23	34	0	-117.475	-278.272	-1.38338	106.48	302.14	-157.113	-1.38338	0.573997	0.721987	-1.65754	-0.200303	157.113	1.36313	1.38338	-1.43605
19	24	24	0	180.955	48.7008	36.9387	103.804	234.453	74.9368	36.9387	0.525719	0.222002	0.65053	1.02052	74.9368	-0.230522	36.9387	0.595684
19	25	21	0	147.466	-52.8225	32.9887	79.1888	186.749	109.708	32.9887	0.081605	-0.130373	0.996377	0.894688	109.708	0.443796	32.9887	0.369969
19	27	4	1	-156.214	18.0472	19.8237	97.5515	167.159	-83.4099	19.8237	0.412908	-0.275078	-0.92446	0.475291	83.4099	-0.0662007	19.8237	-0.382315
19	28	9	0	-360.793	10.504	-3.31215	129.803	361.549	-88.3324	-3.31215	0.994797	1.16082	-0.973421	-0.261748	88.3324	0.0292619	3.31215	-1.32583
19	30	10	0	-62.6308	152.208	-53.9541	49.9019	279.709	-22.3663	-53.9541	-0.446794	0.556291	-0.317292	-1.87505	22.3663	-1.25003	53.9541	1.56799
19	31	15	0	-113.271	181.667	-41.2775	90.4696	284.87	-31.9438	-41.2775	0.285136	0.594417	-0.412554	-1.47121	31.9438	-1.06429	41.2775	0.843615
19	32	5	0	-27.0924	-3.37062	65.9589	63.617	67.0147	-97.0918	65.9589	-0.199343	-1.01481	-1.06055	1.94502	97.0918	0.199136	65.9589	2.25398
19	33	8	0	132.342	-182.552	-9.02806	135.365	228.305	144.06	-9.02806	1.09515	0.176588	1.33806	-0.44384	144.06	1.10999	9.02806	-0.999208
19	34	9	0	-52.4104	128.373	11.2029	88.7174	141.353	-22.2085	11.2029	0.253522	-0.465695	-0.315722	0.200658	22.2085	-1.25309	11.2029	-0.874932
19	35	2	0	-4.05614	-51.9429	-61.954	134.581	110.811	-175.535	-61.954	1.081	-0.691302	-1.84078	-2.1299	175.535	1.7204	61.954	2.02513
19	37	2	0	-126.156	97.0538	19.3591	49.9867	168.708	-52.4283	19.3591	-0.445263	-0.263638	-0.616303	0.460492	52.4283	-0.667033	19.3591	-0.408861
19	38	20	0	69.5401	-27.9513	36.3446	3.43093	93.0482	111.897	36.3446	-1.28523	-0.822509	1.01816	1.0016	111.897	0.486263	36.3446	0.561735
19	40	27	1	49.8088	170.464	21.9733	115.337	191.503	16.2881	21.9733	0.733801	-0.0952538	0.067183	0.543771	16.2881	-1.36791	21.9733	-0.259481
19	41	21	1	-114.245	-140.095	21.324	32.2596	194.057	-140.804	21.324	-0.765098	-0.076387	-1.49532	0.523085	140.804	1.04684	21.324	-0.296585
19	42	27	0	106.448	60.5088	41.0697	92.086	162.411	60.3845	41.0697	0.3143	-0.310147	0.505786	1.15213	60.3845	-0.512737	41.0697	0.831744
19	43	28	0	69.9486	45.5457	52.0253	93.0429	135.654	56.9306	52.0253	0.331564	-0.507792	0.471432	1.50114	56.9306	-0.579719	52.0253	1.45777
19	44	9	0	18.6734	-178.705	19.1909	80.7759	190.25	174.035	19.1909	0.110241	-0.104508	1.6362	0.455133	174.035	1.6913	19.1909	-0.418472
19	47	9	0	-145.984	61.1467	-14.199	111.877	163.26	-67.2732	-14.199	0.671364	-0.303877	-0.763957	-0.608569	67.2732	-0.379144	14.199	-0.703728
19	50	26	0	120.736	79.463	21.1286	97.4671	154.957	56.649	21.1286	0.411385	-0.365212	0.468631	0.516861	56.649	-0.585181	21.1286	-0.307749
20	1	21	0	138.32	243.479	25.7784	139.451	310.973	29.6008	25.7784	1.16886	0.78723	0.199597	0.664991	29.6008	-1.10973	25.7784	-0.0420453
20	2	28	0	-12.8527	-117.789	-3.53664	9.32055	118.714	-173.773	-3.53664	-1.17897	-0.632924	-1.82325	-0.268899	173.773	1.68622	3.53664	-1.313
20	3	28	1	-22.5786	71.2711	-42.6407	53.89	101.632	-17.5782	-42.6407	-0.374838	-0.759105	-0.269667	-1.51464	17.5782	-1.34289	42.6407	0.921513
20	4	27	0	-63.4802	13.932	51.3706	5.05897	104.105	-77.6215	51.3706	-1.25586	-0.740833	-0.866886	1.48028	77.6215	-0.178456	51.3706	1.42036
20	5	26	0	-53.0087	-153.748	41.0459	109.947	215.637	-160.977	41.0459	0.636558	0.0830129	-1.69598	1.15137	160.977	1.43807	41.0459	0.830381
20	7	34	0	68.1904	37.2142	50.9347	95.9824	123.268	61.3769	50.9347	0.384599	-0.599287	0.515658	1.46639	61.3769	-0.49349	50.9347	1.39545
20	8	28	0	24.3018	-96.4187	44.3261	95.1192	138.996	165.854	44.3261	0.369024	-0.483109	1.55483	1.25586	165.854	1.53265	44.3261	1.01782
20	10	28	0	-35.6006	-150.01	-17.5125	8.32869	161.67	-166.649	-17.5125	-1.19686	-0.315626	-1.7524	-0.714128	166.649	1.54808	17.5125	-0.514385
20	11	26	0	52.306	-61.814	27.6777	6.79515	91.4373	139.763	27.6777	-1.22453	-0.834408	1.29532	0.725495	139.763	1.02666	27.6777	0.0664832
20	12	26	0	-74.3719	-309.162	20.5214	78.0208	339.528	-166.474	20.5214	0.0605325	0.998152	-1.75065	0.497517	166.474	1.54468	20.5214	-0.342447
20	13	26	0	211.479	192.202	-3.80224	90.8117	286.401	47.734	-3.80224	0.291309	0.605723	0.379959	-0.277361	47.734	-0.75807	3.80224	-1.29783
20	14	31	0	140.547	183.033	-47.5251	116.814	341.745	37.52	-47.5251	0.760439	1.01453	0.278365	-1.67024	37.52	-0.956153	47.5251	1.20062
20	15	33	0	40.6661	5.54544	38.5315	109.646	52.4661	82.2347	38.5315	0.631126	-1.12228	0.723119	1.07127	82.2347	-0.0889907	38.5315	0.686704
20	17	27	0	296.936	87.6448	-7.2863	91.8039	312.121	73.5553	-7.2863	0.30921	0.795711	0.636789	-0.388352	73.5553	-0.257313	7.2863	-1.09874
20	18	16	0	285.043	92.9323	-12.9477	21.8224	307.631	71.9425	-12.9477	-0.953408	0.762545	0.620748	-0.568708	71.9425	-0.28859	12.9477	-0.775228
20	20	23	0	112.035	-171.483	23.5481	32.9748	223.444	146.842	23.5481	-0.752195	0.140684	1.36574	0.593941	146.842	1.16396	23.5481	-0.169489
20	21	27	0	-79.5961	-135.634	-5.9449	55.7982	158.115	-149.594	-5.9449	-0.340411	-0.341881	-1.58276	-0.345619	149.594	1.21732	5.9449	-1.17539
20	22	28	0	28.1561	47.2784	10.0666	112	55.8878	30.7754	10.0666	0.673597	-1.097	0.21128	0.164459	30.7754	-1.08695	10.0666	-0.939863
20	23	14	1	14.2319	38.5432	40.5171	39.8133	54.0465	20.2665	40.5171	-0.628812	-1.1106	0.106754	1.13452	20.2665	-1.29075	40.5171	0.800164
20	24	34	0	109.19	-9.82775	-32.4312	23.9719	129.89	95.1431	-32.4312	-0.914627	-0.550371	0.851511	-1.1894	95.1431	0.161343	32.4312	0.338116
20	25	27	0	122.259	117.53	-14.0513	98.0055	174.821	46.1299	-14.0513	0.421099	-0.218483	0.364003	-0.603866	46.1299	-0.789179	14.0513	-0.712163
20	26	33	0	49.0044	-29.5105	37.3841	49.6211	71.9926	121.056	37.3841	-0.451859	-0.97804	1.10926	1.03471	121.056	0.663884	37.3841	0.621139
20	27	32	1	107.382	58.6239	1.72824	70.7738	122.398	61.3682	1.72824	-0.0702182	-0.605711	0.515571	-0.101176	61.3682	-0.493659	1.72824	-1.41634
20	28	27	0	139.049	-121.815	13.5073	125.752	190.119	131.22	13.5073	0.921712	-0.105479	1.21035	0.27407	131.22	0.860996	13.5073	-0.74325
20	30	27	0	182.303	146.426	0.0740622	107.065	233.827	51.2284	0.0740622	0.584548	0.217377	0.414716	-0.153873	51.2284	-0.690302	0.0740622	-1.51086
20	31	35	0	37.6904	17.944	-45.0171	14.476	59.0524	64.5415	-45.0171	-1.08595	-1.07362	0.547133	-1.59034	64.5415	-0.43212	45.0171	1.05731
20	32	33	0	10.0331	-296.546	-42.3245	126.959	401.324	178.062	-42.3245	0.943488	1.45462	1.67626	-1.50457	178.062	1.76941	42.3245	0.903447
20	33	26	0	135.202	96.0295	-11.1954	37.8412	169.052	54.6151	-11.1954	-0.664394	-0.261092	0.448402	-0.512886	54.6151	-0.624623	11.1954	-0.875357
20	34	23	0	35.3222	-314.549	26.2272	56.3576	352.852	173.593	26.2272	-0.330317	1.09658	1.63181	0.679289	173.593	1.68273	26.2272	-0.0163984
20	35	22	0	181.922	21.4265	-6.67851	86.7573	184.431	83.2827	-6.67851	0.218159	-0.147498	0.733543	-0.36899	83.2827	-0.0686672	6.67851	-1.13347
20	37	28	0	-29.5303	-87.375	37.9527	104.523	116.967	-161.326	37.9527	0.538695	-0.645832	-1.69945	1.05283	161.326	1.44485	37.9527	0.65363
20	38	20	0	211.483	123.58	-37.413	85.7258	308.385	59.7002	-37.413	0.199547	0.768115	0.49898	-1.3481	59.7002	-0.526008	37.413	0.622785
20	40	2	0	43.5204	-70.3867	36.1005	5.32039	102.421	148.271	36.1005	-1.25114	-0.753276	1.37995	0.99382	148.271	1.19167	36.1005	0.547786
20	41	8	0	71.5153	-135.693	30.7849	5.30788	178.543	152.209	30.7849	-1.25136	-0.190985	1.41912	0.824482	152.209	1.26804	30.7849	0.244038
20	42	13	0	223.057	-247.037	2.64971	92.6704	333.195	137.92	2.64971	0.324843	0.951374	1.27699	-0.0718208	137.92	0.990929	2.64971	-1.36368
20	43	24	0	163.981	42.1906	44.3238	83.3452	236.68	75.5714	44.3238	0.156595	0.238455	0.656842	1.25579	75.5714	-0.218215	44.3238	1.01769
20	44	20	0	174.207	-40.2317	-18.8083	15.461	188.878	103.004	-18.8083	-1.06818	-0.114648	0.9297	-0.75541	103.004	0.313792	18.8083	-0.440335
20	47	27	0	120.984	-12.7006	24.4582	101.531	133.641	95.9929	24.4582	0.484716	-0.522665	0.859964	0.622933	95.9929	0.177823	24.4582	-0.117486
21	1	20	0	228.761	135.005	-36.7638	86.9731	331.575	59.4527	-36.7638	0.222052	0.93941	0.496518	-1.32742	59.4527	-0.530808	36.7638	0.585692
21	2	35	0	14.3897	-151.096	-1.0016	181.208	151.803	174.56	-1.0016	1.92225	-0.388505	1.64143	-0.188141	174.56	1.70149	1.0016	-1.45786
21	3	26	0	-180.613	-320.317	30.8792	14.7626	428.463	-150.583	30.8792	-1.08078	1.65509	-1.5926	0.827487	150.583	1.2365	30.8792	0.249429
21	4	32	0	107.33	-23.1184	24.6325	81.0939	120.783	102.156	24.6325	0.115977	-0.617642	0.92126	0.628485	102.156	0.297336	24.6325	-0.107527
21	5	9	0	8.26094	-59.2911	-33.9339	76.6566	72.1527	172.068	-33.9339	0.0359189	-0.976858	1.61664	-1.23726	172.068	1.65317	33.9339	0.423979
21	7	2	0	-174.542	59.5855	-6.07825	89.1855	185.476	-71.1511	-6.07825	0.261969	-0.139778	-0.802528	-0.349867	71.1511	-0.303939	6.07825	-1.16777
21	8	9	0	239.643	-428.432	-23.3704	54.2055	534.773	150.78	-23.3704	-0.369146	2.44037	1.4049	-0.900744	150.78	1.24031	23.3704	-0.179645
21	10	8	0	-1.79067	-100.511	27.7088	67.4275	113.549	-178.979	27.7088	-0.130593	-0.671078	-1.87504	0.726486	178.979	1.7872	27.7088	0.0682616
21	11	8	0	-74.5665	121.621	-11.5279	155.776	145.597	-31.5126	-11.5279	1.4634	-0.434346	-0.408265	-0.523475	31.5126	-1.07266	11.5279	-0.856363
21	13	28	0	-68.6931	-61.4693	-17.6401	172.213	96.7287	-131.823	-17.6401	1.75996	-0.795323	-1.406	-0.718195	131.823	0.872692	17.6401	-0.507089
21	14	20	0	166.635	-17.6842	19.2564	31.7154	177.501	96.0579	19.2564	-0.774916	-0.198682	0.86061	0.457218	96.0579	0.179084	19.2564	-0.414733
21	17	27	0	117.894	42.8623	24.1304	43.3576	137.455	70.0205	24.1304	-0.564866	-0.494487	0.60163	0.612489	70.0205	-0.325864	24.1304	-0.136218
21	20	31	0	93.0536	23.1236	14.6798	35.9284	99.1192	76.0448	14.6798	-0.698904	-0.777665	0.661551	0.311421	76.0448	-0.209033	14.6798	-0.676252
21	21	14	0	-199.123	140.933	24.6671	30.382	268.447	-54.7102	24.6671	-0.798974	0.473107	-0.638999	0.629589	54.7102	-0.62278	24.6671	-0.105547
21	22	5	0	-29.2584	45.9425	-18.6144	97.0723	57.4746	-32.491	-18.6144	0.404262	-1.08528	-0.417997	-0.749231	32.491	-1.05368	18.6144	-0.451419
21	23	8	0	-124.477	86.0241	22.7352	45.291	164.057	-55.3522	22.7352	-0.529983	-0.297994	-0.645385	0.568042	55.3522	-0.61033	22.7352	-0.215945
21	24	1	0	-88.4754	-20.8561	-24.4202	92.0136	99.8314	-103.264	-24.4202	0.312993	-0.772404	-1.12194	-0.934186	103.264	0.318834	24.4202	-0.119659
21	25	5	0	52.6146	-207.25	24.9589	89.7534	235.85	165.755	24.9589	0.272214	0.232322	1.55385	0.638884	165.755	1.53074	24.9589	-0.0888737
21	26	15	0	-201.424	-12.824	-26.8212	60.2548	226.163	-93.6429	-26.8212	-0.260005	0.160767	-1.02624	-1.01067	93.6429	0.13225	26.8212	0.0175398
21	27	9	0	47.8363	-383.887	-33.8345	40.4758	465.727	172.897	-33.8345	-0.616859	1.93035	1.62489	-1.2341	172.897	1.66924	33.8345	0.418304
21	28	10	0	-48.1	-360.18	-18.0946	74.0177	382.283	-172.393	-18.0946	-0.0116919	1.31398	-1.80953	-0.732673	172.393	1.65948	18.0946	-0.48112
21	29	10	0	542.94	-83.6606	2.31241	65.6388	549.795	98.7597	2.31241	-0.162866	2.55133	0.887484	-0.0825661	98.7597	0.231481	2.31241	-1.38296
21	30	14	0	469.841	-134.725	-10.6683	20.5896	497.372	106	-10.6683	-0.97565	2.1641	0.959499	-0.496091	106	0.371893	10.6683	-0.905483
21	31	14	0	-190.369	194.085	29.8324	66.042	313.392	-44.4463	29.8324	-0.155591	0.805101	-0.53691	0.794138	44.4463	-0.821829	29.8324	0.189611
21	32	8	0	-127.509	40.6205	24.7597	10.0508	147.37	-72.3297	24.7597	-1.16579	-0.421249	-0.814251	0.632537	72.3297	-0.281081	24.7597	-0.100259
21	33	1	0	64.4156	-234.559	33.0177	155.082	290.093	164.644	33.0177	1.45087	0.632996	1.5428	0.895613	164.644	1.50918	33.0177	0.371629
21	34	15	0	2.27696	-390.149	40.1991	94.2813	510.804	179.666	40.1991	0.353907	2.26332	1.69221	1.12439	179.666	1.80051	40.1991	0.781993
21	36	3	0	-66.4692	188.576	33.2122	129.025	238.986	-19.4165	33.2122	0.980755	0.255487	-0.287952	0.901807	19.4165	-1.30724	33.2122	0.382739
21	37	20	0	45.6391	-52.7365	22.0708	126.95	75.2578	139.127	22.0708	0.943321	-0.953921	1.28899	0.546877	139.127	1.01432	22.0708	-0.25391
21	38	33	0	100.063	-26.7442	30.7865	41.15	120.565	104.964	30.7865	-0.604695	-0.619249	0.949194	0.824533	104.964	0.3518	30.7865	0.244131
21	40	21	0	385.326	-117.385	8.58731	13.3765	407.377	106.943	8.58731	-1.10579	1.49933	0.968876	0.117333	106.943	0.390175	8.58731	-1.02439
21	41	21	0	269.943	76.9622	27.2398	23.3284	315.713	74.0869	27.2398	-0.926237	0.822239	0.642076	0.711546	74.0869	-0.247004	27.2398	0.0414628
21	42	19	0	-213.446	-265.321	-43.0648	129.158	466.095	-141.184	-43.0648	0.98315	1.93307	-1.49911	-1.52815	141.184	1.05422	43.0648	0.945748
21	43	20	0	374.872	11.3419	6.62001	79.6762	377.561	88.267	6.62001	0.0903997	1.27909	0.783119	0.0546609	88.267	0.0279945	6.62001	-1.13681
21	44	20	0	251.78	163.096	15.6541	39.7689	311.545	57.0659	15.6541	-0.629614	0.791452	0.472778	0.34246	57.0659	-0.577095	15.6541	-0.620578
21	45	32	0	84.1194	96.659	28.6195	57.0566	145.972	41.032	28.6195	-0.317707	-0.431581	0.313298	0.755499	41.032	-0.888043	28.6195	0.120303
21	47	3	0	67.8999	-101.874	15.0441	117.213	126.773	146.316	15.0441	0.76765	-0.573394	1.3605	0.323027	146.316	1.15375	15.0441	-0.655434
21	48	9	0	-214.823	277.788	-26.0364	108.032	390.826	-37.716	-26.0364	0.601998	1.37708	-0.469967	-0.985675	37.716	-0.952351	26.0364	-0.027302
21	49	2	0	-79.9728	99.0309	22.1666	90.7403	137.449	-38.9227	22.1666	0.290021	-0.494536	-0.48197	0.549928	38.9227	-0.928949	22.1666	-0.248436
21	50	6	0	-19.1572	-72.5919	6.6702	24.2043	75.5888	-165.217	6.6702	-0.910432	-0.951476	-1.73815	0.05626	165.217	1.52029	6.6702	-1.13394
22	1	8	0	-41.6939	-55.6387	-51.3933	95.7518	111.427	-143.153	-51.3933	0.380438	-0.686751	-1.5187	-1.79347	143.153	1.09241	51.3933	1.42166
22	2	10	0	-33.8143	-8.29126	-38.4784	160.427	44.4737	-103.777	-38.4784	1.54732	-1.18131	-1.12704	-1.38204	103.777	0.328785	38.4784	0.683666
22	3	15	0	-43.5746	-64.0195	-54.1228	59.2323	132.142	-145.759	-54.1228	-0.278453	-0.533736	-1.54461	-1.88042	145.759	1.14295	54.1228	1.57763
22	4	15	0	-55.3254	-58.8716	-2.81623	96.2676	80.8861	-136.779	-2.81623	0.389744	-0.912347	-1.45529	-0.245949	136.779	0.968789	2.81623	-1.35417
22	5	11	0	21.4265	-36.8098	32.0485	55.9592	50.2499	149.797	32.0485	-0.337506	-1.13865	1.39512	0.864738	149.797	1.22126	32.0485	0.316247
22	7	1	0	-47.3341	16.7657	-3.28462	45.0278	50.2982	-70.4959	-3.28462	-0.534733	-1.13829	-0.796011	-0.260871	70.4959	-0.316644	3.28462	-1.3274
22	8	2	0	-69.3333	-96.7082	-6.63194	20.7501	119.796	-144.362	-6.63194	-0.972755	-0.624935	-1.53072	-0.367506	144.362	1.11586	6.63194	-1.13613
22	9	2	0	-37.961	3.30334	31.4291	50.2678	44.6561	-85.0267	31.4291	-0.44019	-1.17997	-0.940541	0.845003	85.0267	-0.0348459	31.4291	0.280848
22	10	4	0	-57.4751	10.3735	-64.0579	53.4145	133.506	-79.769	-64.0579	-0.383417	-0.523661	-0.888246	-2.19693	79.769	-0.13681	64.0579	2.14535
22	11	3	0	-49.6897	117.661	20.9974	75.2416	136.808	-22.8949	20.9974	0.0103896	-0.499273	-0.32255	0.512683	22.8949	-1.23978	20.9974	-0.315244
22	12	1	0	-86.2332	-106.981	-27.7837	34.147	155.314	-141.129	-27.7837	-0.731046	-0.362572	-1.49856	-1.04134	141.129	1.05316	27.7837	0.0725443
22	14	15	0	256.785	210.692	-19.6404	6.50932	352.677	50.6311	-19.6404	-1.22969	1.09528	0.408775	-0.781918	50.6311	-0.701886	19.6404	-0.392787
22	15	21	0	15.8862	170.053	-53.8554	34.7013	289.565	5.33704	-53.8554	-0.721044	0.629099	-0.0417415	-1.8719	5.33704	-1.58028	53.8554	1.56235
22	16	15	0	-174.047	188.546	-15.5285	80.6689	266.318	-42.7101	-15.5285	0.10831	0.457379	-0.519641	-0.650924	42.7101	-0.855499	15.5285	-0.627755
22	17	5	0	-65.4727	106.509	34.2046	75.3263	151.17	-31.5797	34.2046	0.0119188	-0.39318	-0.408932	0.933423	31.5797	-1.07135	34.2046	0.43945
22	18	2	0	-33.8125	-0.966066	-46.6851	63.3397	49.309	-91.6366	-46.6851	-0.204345	-1.1456	-1.00629	-1.64348	91.6366	0.0933407	46.6851	1.15262
22	20	23	0	-36.1799	-33.1229	-36.4353	7.10005	60.9701	-132.474	-36.4353	-1.21903	-1.05946	-1.41248	-1.31695	132.474	0.885314	36.4353	0.566918
22	21	15	0	-43.8714	-17.4456	36.8545	40.1745	59.0042	-111.685	36.8545	-0.622295	-1.07398	-1.2057	1.01784	111.685	0.482152	36.8545	0.590872
22	22	8	0	17.0149	4.93033	1.80738	65.0311	17.7237	73.8403	1.80738	-0.17383	-1.37891	0.639624	-0.0986549	73.8403	-0.251786	1.80738	-1.41182
22	23	35	0	-2.91925	-91.1394	22.3649	91.4959	98.6032	-178.165	22.3649	0.303653	-0.781476	-1.86694	0.556245	178.165	1.77141	22.3649	-0.237104
22	24	36	1	65.9109	32.6033	-32.4484	33.2187	87.1383	63.6804	-32.4484	-0.747794	-0.866164	0.538569	-1.18994	63.6804	-0.448819	32.4484	0.339098
22	25	33	0	46.2703	-103.843	-3.33623	26.1466	113.878	155.983	-3.33623	-0.875389	-0.668647	1.45666	-0.262515	155.983	1.34123	3.33623	-1.32446
22	26	29	0	-6.5452	-9.93908	-78.0042	18.9373	57.2584	-146.634	-78.0042	-1.00546	-1.08688	-1.55331	-2.64121	146.634	1.15991	78.0042	2.94228
22	27	36	1	62.3832	15.3871	-24.8058	5.61396	70.7837	76.1443	-24.8058	-1.24584	-0.98697	0.662541	-0.946471	76.1443	-0.207104	24.8058	-0.0976229
22	28	32	0	8.03465	-77.407	33.9125	33.206	93.7748	174.074	33.9125	-0.748022	-0.817142	1.6366	0.924118	174.074	1.69207	33.9125	0.422759
22	30	36	0	34.2389	-1.57181	-39.7934	11.1233	44.6081	92.6284	-39.7934	-1.14644	-1.18032	0.8265	-1.42393	92.6284	0.112576	39.7934	0.758811
22	31	33	0	72.8485	78.2027	-13.3251	78.5712	109.833	42.97	-13.3251	0.0704623	-0.698523	0.332573	-0.580729	42.97	-0.850461	13.3251	-0.753666
22	32	32	1	143.803	-49.2625	-0.229536	80.0045	152.008	108.91	-0.229536	0.0963236	-0.386994	0.988443	-0.163545	108.91	0.428327	0.229536	-1.50198
22	34	34	0	-43.7425	-353.31	28.5422	34.2048	405.261	-172.942	28.5422	-0.730003	1.4837	-1.81499	0.753037	172.942	1.67012	28.5422	0.115886
22	35	27	1	29.5365	167.064	-17.4693	158.265	177.858	10.0261	-17.4693	1.50832	-0.196046	0.00489835	-0.712751	10.0261	-1.48935	17.4693	-0.516853
22	37	21	0	170.527	41.8445	16.9126	50.7514	183.523	76.213	16.9126	-0.431466	-0.154198	0.663224	0.382553	76.213	-0.205772	16.9126	-0.548662
22	38	26	0	124.032	278.972	33.7221	140.202	367.064	23.9702	33.7221	1.18241	1.20155	0.143593	0.918052	23.9702	-1.21893	33.7221	0.411879
22	40	11	0	358.256	172.051	29.731	112.423	457.675	64.3475	29.731	0.681217	1.87087	0.545205	0.790908	64.3475	-0.435881	29.731	0.183817
22	41	21	0	119.986	48.1161	36.801	134.394	161.448	68.1485	36.801	1.07762	-0.317266	0.583011	1.01614	68.1485	-0.362167	36.801	0.587818
22	42	15	0	-21.888	-0.376828	50.918	13.6622	34.7242	-90.9863	50.918	-1.10064	-1.25333	-0.999819	1.46586	90.9863	0.0807302	50.918	1.3945
22	43	2	0	-8.5944	-62.2775	37.8378	24.9005	79.6046	-172.143	37.8378	-0.897871	-0.921813	-1.80704	1.04917	172.143	1.65461	37.8378	0.647065
22	45	9	0	-146.728	37.7905	24.0846	27.9219	165.964	-75.557	24.0846	-0.843359	-0.283901	-0.846352	0.61103	75.557	-0.218493	24.0846	-0.138835
22	47	1	0	-30.7976	-9.03325	-51.5153	82.4667	51.5745	-106.347	-51.5153	0.140747	-1.12886	-1.1526	-1.79736	106.347	0.378622	51.5153	1.42863
22	48	3	0	-27.4644	-28.7364	51.6021	31.3318	63.9977	-136.297	51.6021	-0.781837	-1.0371	-1.4505	1.48766	136.297	0.95944	51.6021	1.43359
22	50	2	0	-38.6327	37.3798	29.3619	57.5212	61.6796	-45.9443	29.3619	-0.309324	-1.05422	-0.551809	0.779149	45.9443	-0.792779	29.3619	0.162724
23	2	26	0	126.979	204.423	6.76148	158.965	242.335	31.8468	6.76148	1.52094	0.280226	0.221937	0.0591678	31.8468	-1.06617	6.76148	-1.12873
23	3	32	0	73.8135	56.9462	33.0103	78.3607	111.174	52.3502	33.0103	0.0666647	-0.688622	0.425874	0.895378	52.3502	-0.668547	33.0103	0.371206
23	4	26	0	81.4409	112.37	1.35302	17.1975	138.818	35.9329	1.35302	-1.03685	-0.484423	0.262579	-0.113129	35.9329	-0.986932	1.35302	-1.43778
23	5	32	0	-9.20741	-63.0331	36.2431	116.476	78.9842	-171.689	36.2431	0.754347	-0.926396	-1.80253	0.998364	171.689	1.64582	36.2431	0.555936
23	6	20	0	-172.527	-316.485	28.9144	298.923	411.788	-151.404	28.9144	4.04609	1.53192	-1.60076	0.764894	151.404	1.25242	28.9144	0.137155
23	7	26	0	106.891	148.796	-4.657	144.035	183.817	35.6923	-4.657	1.25157	-0.152033	0.260187	-0.304591	35.6923	-0.991597	4.657	-1.24898
23	9	35	0	-68.9294	-67.8523	-10.8351	117.605	98.4779	-134.549	-10.8351	0.774722	-0.782402	-1.43311	-0.501407	134.549	0.925547	10.8351	-0.895948
23	10	8	0	-127.431	166.597	-7.92223	144.915	211.766	-37.4127	-7.92223	1.26744	0.054423	-0.46695	-0.408611	37.4127	-0.958234	7.92223	-1.0624
23	11	4	0	-31.1942	19.561	22.8026	65.9034	39.9416	-57.9094	22.8026	-0.158091	-1.21479	-0.67082	0.57019	57.9094	-0.560736	22.8026	-0.212092
23	12	3	1	-3.11685	87.1902	35.0821	223.556	106.615	-2.04732	35.0821	2.68631	-0.722299	-0.11519	0.961377	2.04732	-1.64408	35.0821	0.489592
23	13	3	0	-28.4995	26.5728	58.2621	27.6437	74.0747	-47.0037	58.2621	-0.848379	-0.96266	-0.562347	1.69982	47.0037	-0.772233	58.2621	1.81417
23	14	5	0	-24.8082	-7.80381	-49.0559	14.5689	39.6853	-107.462	-49.0559	-1.08428	-1.21668	-1.16369	-1.71901	107.462	0.400242	49.0559	1.28809
23	15	4	0	2.90007	110.081	29.5204	252.394	126.547	1.50911	29.5204	3.20661	-0.575064	-0.0798158	0.784197	1.50911	-1.65452	29.5204	0.17178
23	16	9	0	-58.4638	60.3041	10.1338	3.75672	85.3228	-44.1123	10.1338	-1.27935	-0.879575	-0.533587	0.1666	44.1123	-0.828308	10.1338	-0.936022
23	17	2	0	-8.03154	36.4358	4.90241	6.54172	37.4475	-12.4309	4.90241	-1.2291	-1.23321	-0.21847	-5.64868e-05	12.4309	-1.44271	4.90241	-1.23496
23	18	10	0	-60.2945	70.7444	52.2678	224.781	151.891	-40.4405	52.2678	2.7084	-0.38786	-0.497066	1.50886	40.4405	-0.899515	52.2678	1.47164
23	19	8	0	-208.127	-51.3081	-22.2249	102.047	231.562	-103.849	-22.2249	0.494023	0.200645	-1.12775	-0.86425	103.849	0.330171	22.2249	-0.245106
23	20	15	0	-143.42	110.859	20.31	20.1167	193.287	-52.2972	20.31	-0.984181	-0.0820754	-0.614999	0.490782	52.2972	-0.669575	20.31	-0.354528
23	21	3	0	61.7562	-267.623	28.2735	15.6991	311.863	167.006	28.2735	-1.06389	0.7938	1.56629	0.744476	167.006	1.555	28.2735	0.100529
23	22	3	1	-31.881	40.7343	24.0922	42.9725	56.6629	-38.0487	24.0922	-0.571815	-1.09128	-0.473277	0.611272	38.0487	-0.945899	24.0922	-0.138402
23	23	10	0	-83.7036	4.0303	49.7057	17.2698	129.579	-87.2434	49.7057	-1.03555	-0.552669	-0.962589	1.42724	87.2434	0.00814224	49.7057	1.32522
23	24	9	0	-181.345	-159.799	6.49412	85.6909	243.267	-131.386	6.49412	0.198917	0.287107	-1.40165	0.0506506	131.386	0.86421	6.49412	-1.144
23	25	4	0	-92.1205	58.1418	47.3906	10.7972	160.908	-57.7419	47.3906	-1.15233	-0.321251	-0.669154	1.35349	57.7419	-0.563985	47.3906	1.19294
23	26	5	0	46.8111	-174.838	20.3365	12.5575	193.028	165.011	20.3365	-1.12057	-0.0839943	1.54645	0.491629	165.011	1.51631	20.3365	-0.353009
23	27	10	0	-78.3404	143.969	37.4378	190.058	206.423	-28.5528	37.4378	2.08192	0.0149552	-0.378826	1.03642	28.5528	-1.13006	37.4378	0.624206
23	28	10	0	-66.5155	-17.8165	-45.1432	96.495	97.6274	-104.995	-45.1432	0.393847	-0.788684	-1.13916	-1.59436	104.995	0.352403	45.1432	1.06451
23	29	4	0	-90.2481	107.553	33.5576	30.0802	168.481	-40.0001	33.5576	-0.804419	-0.265309	-0.492686	0.912812	40.0001	-0.908055	33.5576	0.402479
23	30	3	0	-57.9227	22.489	42.5214	25.0293	84.3056	-68.7808	42.5214	-0.895548	-0.887088	-0.778952	1.19837	68.7808	-0.349906	42.5214	0.914699
23	31	3	0	-162.516	-247.553	9.25011	31.6475	300.033	-146.716	9.25011	-0.776141	0.706417	-1.55413	0.138448	146.716	1.1615	9.25011	-0.98652
23	32	21	0	-24.2833	332.006	-17.0682	0.90635	348.23	-4.18323	-17.0682	-1.33078	1.06244	-0.136434	-0.699976	4.18323	-1.60266	17.0682	-0.539769
23	33	14	0	-298.916	-159.825	11.8774	3.39224	346.377	-118.133	11.8774	-1.28593	1.04875	-1.26983	0.222146	118.133	0.607183	11.8774	-0.836388
23	34	21	0	507.49	-115.612	-8.63696	12.7895	526.463	102.834	-8.63696	-1.11638	2.37898	0.928005	-0.43138	102.834	0.310487	8.63696	-1.02156
23	35	24	0	156.904	60.9024	47.2922	113.908	248.149	68.7862	47.2922	0.708022	0.323167	0.589354	1.35036	68.7862	-0.3498	47.2922	1.18731
23	36	27	0	112.432	-82.9443	8.49284	86.5698	141.266	126.417	8.49284	0.214775	-0.46634	1.16258	0.114324	126.417	0.767847	8.49284	-1.02979
23	37	31	1	111.553	102.339	-8.15762	8.91255	152.932	47.4667	-8.15762	-1.18633	-0.380169	0.377299	-0.41611	47.4667	-0.763255	8.15762	-1.04895
23	38	27	0	-22.285	-131.821	20.7781	71.3708	142.992	-170.405	20.7781	-0.059448	-0.453594	-1.78975	0.505697	170.405	1.6209	20.7781	-0.327775
23	39	26	0	80.1618	5.63731	14.1583	148.239	82.8773	85.9773	14.1583	1.32742	-0.897638	0.760345	0.294809	85.9773	-0.0164098	14.1583	-0.70605
23	40	27	0	87.136	51.8909	14.8844	148.075	104.938	59.2255	14.8844	1.32446	-0.734684	0.494259	0.31794	59.2255	-0.535213	14.8844	-0.66456
23	41	30	0	84.257	-27.3028	58.3875	67.2963	168.972	107.955	58.3875	-0.132961	-0.261686	0.97894	1.70382	107.955	0.409798	58.3875	1.82133
23	42	28	0	37.3479	137.182	55.475	209.597	250.853	15.2298	55.475	2.43445	0.34314	0.0566561	1.61103	15.2298	-1.38843	55.475	1.6549
23	43	26	0	53.1886	100.462	2.56348	135.459	113.787	27.8985	2.56348	1.09684	-0.669316	0.182665	-0.0745678	27.8985	-1.14274	2.56348	-1.36861
23	44	27	0	109.393	22.972	39.0268	4.049	143.887	78.1405	39.0268	-1.27408	-0.44698	0.682395	1.08704	78.1405	-0.168392	39.0268	0.715005
23	45	14	0	-22.6555	-48.8889	16.0758	84.9162	56.0759	-155.137	16.0758	0.18494	-1.09561	-1.63789	0.355894	155.137	1.32481	16.0758	-0.59648
23	46	14	0	38.4136	39.1731	39.4812	110.919	71.0836	44.4391	39.4812	0.654083	-0.984755	0.347186	1.10152	44.4391	-0.821969	39.4812	0.740968
23	47	15	0	-27.6964	-31.7853	-25.8537	130.057	46.8482	-138.932	-25.8537	0.999382	-1.16377	-1.47671	-0.979853	138.932	1.01056	25.8537	-0.0377457
23	48	5	1	-149.88	-134.509	4.17842	0.514329	201.924	-131.906	4.17842	-1.33785	-0.0182815	-1.40683	-0.0231208	131.906	0.874301	4.17842	-1.27633
23	49	8	1	-16.183	52.246	-29.2015	2.95056	62.6582	-17.2102	-29.2015	-1.2939	-1.04699	-0.266007	-1.0865	17.2102	-1.35002	29.2015	0.153558
23	50	10	0	-18.4609	-67.6622	46.8865	75.6373	102.62	-164.739	46.8865	0.0175291	-0.751803	-1.7334	1.33743	164.739	1.51103	46.8865	1.16413
24	1	27	0	60.0504	-92.9786	26.602	43.815	123.789	147.144	26.602	-0.556614	-0.595437	1.36873	0.691227	147.144	1.1698	26.602	0.00501632
24	2	8	0	-91.3023	224.436	39.5371	88.5903	314.177	-22.1368	39.5371	0.251229	0.810896	-0.315009	1.1033	22.1368	-1.25448	39.5371	0.744168
24	3	27	0	140.738	31.3476	33.2054	34.9091	172.326	77.4431	33.2054	-0.717295	-0.236913	0.675459	0.901592	77.4431	-0.181916	33.2054	0.382354
24	4	21	0	-36.0382	-61.5031	44.7386	102.962	100.354	-149.632	44.7386	0.510534	-0.768546	-1.58313	1.269	149.632	1.21805	44.7386	1.04139
24	5	9	0	-197.48	-212.348	16.811	71.9475	302.929	-137.078	16.811	-0.0490423	0.727808	-1.45826	0.379314	137.078	0.974589	16.811	-0.554471
24	6	7	0	-190.722	131.293	-18.624	89.0185	244.339	-55.4566	-18.624	0.258954	0.295029	-0.646423	-0.749536	55.4566	-0.608305	18.624	-0.450871
24	7	10	0	-58.6465	70.1987	24.8154	57.3544	100.778	-39.8766	24.8154	-0.312334	-0.76541	-0.491457	0.634313	39.8766	-0.910451	24.8154	-0.0970721
24	8	14	0	60.062	-28.831	-28.6527	29.4982	75.9204	115.642	-28.6527	-0.814919	-0.949026	1.0554	-1.06902	115.642	0.558883	28.6527	0.122199
24	9	26	0	-92.1874	-163.509	37.2349	91.4412	235.764	-150.585	37.2349	0.302666	0.231685	-1.59262	1.02996	150.585	1.23655	37.2349	0.612609
24	10	26	1	-41.9236	141.134	12.5108	155.049	150.81	-16.5439	12.5108	1.4503	-0.39584	-0.25938	0.242325	16.5439	-1.36295	12.5108	-0.800192
24	11	21	0	-89.9031	-79.4082	45.6585	123.47	171.62	-131.453	45.6585	0.880537	-0.242125	-1.40232	1.29831	131.453	0.865509	45.6585	1.09396
24	12	26	0	-138.981	-357.906	12.8725	75.6814	393.841	-158.778	12.8725	0.0183245	1.39935	-1.67411	0.253845	158.778	1.39543	12.8725	-0.779528
24	13	15	0	212.694	-248.482	31.2338	140.495	382.524	139.437	31.2338	1.18771	1.31575	1.29208	0.838784	139.437	1.02035	31.2338	0.269693
24	14	15	0	-163.384	93.8319	25.8936	78.9947	209.438	-60.1311	25.8936	0.0781034	0.0372204	-0.692919	0.668661	60.1311	-0.51765	25.8936	-0.0354613
24	15	3	0	-42.4084	132.066	45.589	138.847	198.21	-17.8026	45.589	1.15798	-0.0457107	-0.271899	1.2961	17.8026	-1.33854	45.589	1.08999
24	16	2	0	-28.1321	33.8953	12.3952	4.15842	45.1002	-39.6916	12.3952	-1.2721	-1.17669	-0.489618	0.238641	39.6916	-0.914038	12.3952	-0.8068
24	17	7	0	78.8066	-190.073	-46.0614	141.94	296.536	157.481	-46.0614	1.21377	0.680591	1.47155	-1.62361	157.481	1.37027	46.0614	1.11698
24	18	9	0	-243.139	238.84	-8.42332	120.238	344.541	-45.511	-8.42332	0.822214	1.03518	-0.5475	-0.424574	45.511	-0.801182	8.42332	-1.03376
24	19	2	0	-89.1616	121.759	24.4169	57.6463	165.737	-36.2146	24.4169	-0.307068	-0.285582	-0.455034	0.621616	36.2146	-0.981468	24.4169	-0.119847
24	20	2	0	-30.4728	30.4815	4.81793	18.9272	43.2541	-44.9918	4.81793	-1.00564	-1.19032	-0.542335	-0.00274786	44.9918	-0.811251	4.81793	-1.23979
24	21	9	0	-52.959	-424.566	-25.1777	65.5651	472.773	-172.89	-25.1777	-0.164196	1.98239	-1.81447	-0.958318	172.89	1.6691	25.1777	-0.0763739
24	22	10	0	-68.4766	163.13	53.7152	166.455	298.951	-22.7711	53.7152	1.65607	0.698428	-0.321318	1.55497	22.7711	-1.24218	53.7152	1.55434
24	23	9	0	-70.0358	81.8319	18.3569	6.39798	113.485	-40.5585	18.3569	-1.2317	-0.671549	-0.49824	0.428562	40.5585	-0.897226	18.3569	-0.466134
24	25	21	0	183.233	180.364	34.2992	86.1018	311.231	45.4522	34.2992	0.206331	0.789137	0.357262	0.936438	45.4522	-0.802323	34.2992	0.444857
24	26	15	0	18.873	6.69909	-76.994	122.359	88.9863	70.4574	-76.994	0.860492	-0.852513	0.605976	-2.60903	70.4574	-0.317392	76.994	2.88456
24	27	35	0	18.1381	-19.9182	-52.0322	74.2696	43.7882	137.678	-52.0322	-0.00714622	-1.18638	1.27459	-1.81382	137.678	0.986236	52.0322	1.45817
24	28	36	1	-36.6241	-146.763	-25.5096	31.5189	167.603	-165.988	-25.5096	-0.778462	-0.271796	-1.74582	-0.968891	165.988	1.53526	25.5096	-0.0574073
24	29	28	0	50.2395	1.50221	22.3184	151.664	54.3321	88.2873	22.3184	1.38921	-1.10849	0.783321	0.554765	88.2873	0.0283878	22.3184	-0.239761
24	30	32	0	-44.8196	-149.036	-20.7418	2.5981	166.415	-163.262	-20.7418	-1.30026	-0.28057	-1.71871	-0.817004	163.262	1.48239	20.7418	-0.329852
24	31	28	1	-151.176	-45.3748	1.16333	1.54753	157.871	-106.707	1.16333	-1.31921	-0.343684	-1.15618	-0.119172	106.707	0.385603	1.16333	-1.44862
24	32	22	0	85.1281	-80.4492	-28.0453	0.420556	132.711	133.381	-28.0453	-1.33954	-0.529533	1.23185	-1.04967	133.381	0.902905	28.0453	0.0874926
24	33	30	1	-95.9615	-77.5589	-0.0396663	2.6695	123.386	-128.946	-0.0396663	-1.29897	-0.598417	-1.37738	-0.157496	128.946	0.816893	0.0396663	-1.51283
24	34	12	0	91.4919	86.8	-23.3074	1.08492	137.321	46.5075	-23.3074	-1.32756	-0.49548	0.367759	-0.898737	46.5075	-0.781857	23.3074	-0.183246
24	35	17	0	15.4992	-166.212	14.7897	74.3868	172.653	174.673	14.7897	-0.00503312	-0.234497	1.64255	0.314923	174.673	1.70367	14.7897	-0.669972
24	36	26	1	-140.943	-125.543	12.0126	117.982	192.974	-131.693	12.0126	0.781526	-0.0843895	-1.4047	0.226452	131.693	0.870156	12.0126	-0.828664
24	37	21	0	-103.297	-189.501	21.5773	138.114	232.09	-151.405	21.5773	1.14475	0.204548	-1.60077	0.531155	151.405	1.25245	21.5773	-0.28211
24	38	15	0	-284.784	-289.806	5.04668	119.735	407.893	-135.501	5.04668	0.813141	1.50315	-1.44258	0.00453947	135.501	0.944006	5.04668	-1.22672
24	39	9	0	-27.4133	240.474	-22.1943	5.11003	261.399	-6.50348	-22.1943	-1.25493	0.421039	-0.159513	-0.863276	6.50348	-1.55766	22.1943	-0.246853
24	40	14	0	22.7421	70.3485	55.9171	37.3459	131.931	17.9149	55.9171	-0.67333	-0.535293	0.0833638	1.62512	17.9149	-1.33636	55.9171	1.68016
24	41	21	0	85.1895	-191.206	9.96291	111.434	212.53	155.985	9.96291	0.663385	0.0600642	1.45668	0.161156	155.985	1.34127	9.96291	-0.945788
24	42	28	0	-126.257	-197.616	20.2586	102.483	249.969	-147.425	20.2586	0.501882	0.336611	-1.56119	0.489147	147.425	1.17527	20.2586	-0.357461
24	43	26	1	216.355	197.435	-23.6135	17.0027	319.666	47.618	-23.6135	-1.04037	0.851439	0.378805	-0.908487	47.618	-0.76032	23.6135	-0.165756
24	44	21	0	92.3432	-29.9086	19.8217	3.84834	103.179	107.946	19.8217	-1.2777	-0.747676	0.978859	0.475227	107.946	0.409639	19.8217	-0.38243
24	45	27	0	193.997	30.7599	30.8493	64.9457	228.79	80.9903	30.8493	-0.175371	0.180171	0.710741	0.826535	80.9903	-0.113125	30.8493	0.247722
24	46	28	0	112.181	173.114	-45.1261	76.4631	292.374	32.9441	-45.1261	0.0324292	0.649843	0.232851	-1.59382	32.9441	-1.04489	45.1261	1.06354
24	47	26	0	99.0726	-70.0604	29.2334	7.66961	139.052	125.266	29.2334	-1.20875	-0.482696	1.15113	0.775056	125.266	0.745532	29.2334	0.155382
24	48	27	0	33.2668	-119.131	31.3642	19.5798	144.855	164.398	31.3642	-0.993869	-0.439827	1.54035	0.842938	164.398	1.50441	31.3642	0.277144
24	49	26	0	137.298	-111.446	-15.9554	51.9157	183.921	129.066	-15.9554	-0.410459	-0.15126	1.18893	-0.664524	129.066	0.819226	15.9554	-0.60336
24	50	35	1	95.079	18.8154	-12.9524	12.7211	99.4532	78.8062	-12.9524	-1.11761	-0.775197	0.689018	-0.568859	78.8062	-0.15548	12.9524	-0.774958
25	1	33	0	153.833	227.875	-34.4486	65.8473	333.408	34.0224	-34.4486	-0.159103	0.952948	0.243576	-1.25366	34.0224	-1.02398	34.4486	0.453393
25	2	28	0	136.726	60.7337	34.5644	74.0657	181.676	66.0492	34.5644	-0.0108266	-0.167848	0.56213	0.944885	66.0492	-0.402881	34.5644	0.460009
25	3	32	0	-94.2173	-103.262	32.9167	112.24	166.518	-137.622	32.9167	0.677919	-0.279812	-1.46368	0.892395	137.622	0.985152	32.9167	0.365857
25	4	33	0	92.9297	110.568	12.7429	57.437	148.081	40.0462	12.7429	-0.310844	-0.415997	0.303492	0.249718	40.0462	-0.907162	12.7429	-0.786931
25	5	34	0	71.402	34.3186	40.6212	35.2777	104.372	64.3293	40.6212	-0.710645	-0.738867	0.545023	1.13784	64.3293	-0.436235	40.6212	0.806115
25	7	27	0	148.652	53.9177	20.7719	61.7385	169.121	70.0638	20.7719	-0.233235	-0.260583	0.602061	0.505496	70.0638	-0.325025	20.7719	-0.328134
25	8	2	0	-14.7733	-46.9229	42.1028	21.1272	66.3037	-162.524	42.1028	-0.965951	-1.02006	-1.71136	1.18504	162.524	1.46807	42.1028	0.890776
25	9	2	0	75.0016	-189.26	37.2396	134.942	255.717	158.382	37.2396	1.08752	0.379073	1.48052	1.03011	158.382	1.38775	37.2396	0.612878
25	10	8	0	-90.973	57.1808	-64.2717	9.16555	247.524	-57.8487	-64.2717	-1.18176	0.318552	-0.670216	-2.20374	57.8487	-0.561915	64.2717	2.15757
25	11	2	0	-30.4772	2.76038	-10.4623	51.2398	31.1193	-84.8247	-10.4623	-0.422654	-1.27996	-0.938533	-0.489529	84.8247	-0.0387626	10.4623	-0.917254
25	12	2	0	-68.8802	94.6049	27.3571	22.2875	131.76	-36.0577	27.3571	-0.945015	-0.536559	-0.453473	0.715282	36.0577	-0.984511	27.3571	0.0481641
25	13	5	0	-8.17989	2.709	-78.6876	6.06042	43.9277	-71.6763	-78.6876	-1.23779	-1.18535	-0.807752	-2.66298	71.6763	-0.293753	78.6876	2.98133
25	14	27	0	-107.903	-92.1045	33.6869	89.9918	170.497	-130.484	33.6869	0.276514	-0.25042	-1.39268	0.916932	130.484	0.846708	33.6869	0.409869
25	15	32	0	60.8344	53.4677	43.2635	100.005	111.22	48.6876	43.2635	0.457168	-0.68828	0.389443	1.22201	48.6876	-0.739578	43.2635	0.9571
25	16	33	0	112.672	-27.7201	-24.1617	31.7276	127.173	103.822	-24.1617	-0.774697	-0.570442	0.937833	-0.925951	103.822	0.329649	24.1617	-0.13443
25	17	33	0	92.4559	142.617	43.1395	110.69	232.925	32.9547	43.1395	0.649955	0.210716	0.232956	1.21806	32.9547	-1.04469	43.1395	0.950015
25	18	27	0	118.22	-42.9835	35.5776	7.27432	154.663	109.981	35.5776	-1.21589	-0.36738	0.999093	0.977163	109.981	0.449092	35.5776	0.517908
25	19	27	0	-147.647	-162.528	9.48076	14.4704	222.62	-137.747	9.48076	-1.08605	0.134595	-1.46492	0.145796	137.747	0.987567	9.48076	-0.97334
25	20	32	0	83.1155	64.5889	28.9603	58.863	120.305	52.1493	28.9603	-0.285116	-0.621175	0.423875	0.766355	52.1493	-0.672444	28.9603	0.139775
25	21	33	0	100.782	63.7424	42.9781	50.7397	162.993	57.6876	42.9781	-0.431678	-0.305847	0.478962	1.21292	57.6876	-0.565038	42.9781	0.940791
25	22	31	0	87.3484	-10.2698	12.4355	21.135	90.063	96.7056	12.4355	-0.96581	-0.84456	0.867053	0.239924	96.7056	0.191646	12.4355	-0.8045
25	23	22	0	320.704	-402.654	20.5275	10.2873	549.665	141.464	20.5275	-1.16153	2.55037	1.31224	0.497711	141.464	1.05965	20.5275	-0.342099
25	24	26	0	275.775	-205.708	1.74056	28.5293	344.205	126.72	1.74056	-0.832401	1.0327	1.16559	-0.100784	126.72	0.773727	1.74056	-1.41564
25	25	26	0	144.5	25.3487	29.6853	18.6879	168.869	80.0502	29.6853	-1.00996	-0.262447	0.701391	0.789452	80.0502	-0.131356	29.6853	0.181204
25	26	26	0	129.621	100.502	-6.76855	78.1188	165.17	52.2118	-6.76855	0.0623005	-0.289768	0.424497	-0.371858	52.2118	-0.671232	6.76855	-1.12832
25	27	34	0	43.6198	76.0789	-14.1733	78.7875	90.4499	29.8278	-14.1733	0.0743657	-0.841702	0.201855	-0.607751	29.8278	-1.10533	14.1733	-0.705196
25	28	27	0	142.23	84.5406	20.0909	109.87	176.179	59.2729	20.0909	0.635169	-0.208452	0.49473	0.483803	59.2729	-0.534293	20.0909	-0.367046
25	29	25	0	219.111	20.086	-30.2051	60.6858	254.596	84.7623	-30.2051	-0.252229	0.370794	0.748259	-1.11848	84.7623	-0.0399732	30.2051	0.21091
25	30	26	0	128.15	149.846	-2.63337	145.137	197.379	40.5374	-2.63337	1.27144	-0.0518492	0.308378	-0.240124	40.5374	-0.897635	2.63337	-1.36462
25	32	27	0	-13.8611	-227.556	-12.0724	36.4435	233.133	-176.514	-12.0724	-0.689612	0.212253	-1.85052	-0.540825	176.514	1.73939	12.0724	-0.825243
25	33	9	0	-143.842	87.2989	15.9419	23.9246	174.99	-58.746	15.9419	-0.915479	-0.217231	-0.679141	0.351629	58.746	-0.544513	15.9419	-0.60413
25	34	2	0	-115.123	123.345	10.824	89.3682	171.779	-43.0253	10.824	0.265264	-0.240954	-0.522776	0.188589	43.0253	-0.849388	10.824	-0.896581
25	35	9	0	-72.2823	-73.4001	21.9462	22.8521	111.064	-135.44	21.9462	-0.934829	-0.68943	-1.44197	0.542909	135.44	0.942822	21.9462	-0.261027
25	36	2	0	48.1517	-111.507	28.4058	26.2195	138.085	156.644	28.4058	-0.874075	-0.489837	1.46323	0.748691	156.644	1.35404	28.4058	0.108091
25	37	14	0	465.516	-149.104	-15.9684	119.419	508.43	107.76	-15.9684	0.807447	2.24578	0.977007	-0.664937	107.76	0.406029	15.9684	-0.602619
25	38	26	0	158.307	230.263	18.5116	145.721	294.679	34.5087	18.5116	1.28198	0.66687	0.248414	0.433491	34.5087	-1.01455	18.5116	-0.457293
25	39	20	0	309.052	72.9817	-25.9255	105.136	353.085	76.7132	-25.9255	0.549741	1.0983	0.668199	-0.98214	76.7132	-0.196072	25.9255	-0.0336433
25	40	27	0	120.172	-372.308	-20.1724	63.0397	416.788	162.111	-20.1724	-0.209759	1.56885	1.51761	-0.798864	162.111	1.46007	20.1724	-0.362391
25	41	28	0	-10.8317	-301.403	29.878	72.1748	347.828	-177.942	29.878	-0.044942	1.05946	-1.86472	0.795592	177.942	1.76708	29.878	0.192218
25	42	27	0	143.662	120.372	25.9778	128.712	208.491	50.0409	25.9778	0.97511	0.0302269	0.402904	0.671343	50.0409	-0.713332	25.9778	-0.0306509
25	43	27	0	170.902	187.744	21.6578	134.285	273.165	42.3114	21.6578	1.07566	0.507951	0.326023	0.533721	42.3114	-0.863231	21.6578	-0.277506
25	44	35	0	31.3165	-116.517	18.6983	29.2789	127.375	164.956	18.6983	-0.818876	-0.568946	1.5459	0.439438	164.956	1.51524	18.6983	-0.446625
25	45	33	0	104.646	-245.466	22.335	80.0825	288.484	156.911	22.335	0.0977298	0.621114	1.46588	0.555294	156.911	1.35921	22.335	-0.23881
25	46	6	0	-64.4288	121.843	64.241	95.1006	317.148	-27.8693	64.241	0.36869	0.832842	-0.372027	1.89029	27.8693	-1.14331	64.241	2.15581
25	47	4	0	49.1109	-49.3912	34.9952	88.121	85.0241	135.163	34.9952	0.242762	-0.88178	1.24957	0.95861	135.163	0.937459	34.9952	0.484629
25	48	35	0	33.8056	-28.7442	-25.6699	19.3657	49.2331	130.374	-25.6699	-0.997732	-1.14616	1.20193	-0.974	130.374	0.84458	25.6699	-0.0482445
25	49	33	0	27.6977	-7.45836	59.691	49.5009	56.8385	105.071	59.691	-0.454028	-1.08998	0.950259	1.74534	105.071	0.353877	59.691	1.89582
25	50	34	0	27.1413	-39.6898	-52.6668	63.6168	79.2852	145.634	-52.6668	-0.199347	-0.924172	1.35372	-1.83404	145.634	1.14053	52.6668	1.49443
26	1	27	0	152.882	-435.057	16.6654	178.959	481.357	160.638	16.6654	1.88167	2.0458	1.50296	0.374678	160.638	1.4315	16.6654	-0.562787
26	2	21	0	103.323	135.638	-0.0665182	204.741	170.509	37.2986	-0.0665182	2.34684	-0.250332	0.276163	-0.158352	37.2986	-0.960446	0.0665182	-1.5113
26	3	27	0	219.279	231.063	18.5103	130.498	335.928	43.5011	18.5103	1.00734	0.97156	0.337857	0.43345	43.5011	-0.840159	18.5103	-0.457367
26	4	32	1	62.0362	43.8931	36.8098	9.80037	94.9179	54.7191	36.8098	-1.17031	-0.808698	0.449435	1.01642	54.7191	-0.622608	36.8098	0.588317
26	5	28	0	87.8256	-18.6547	51.5673	77.7985	144.443	101.992	51.5673	0.0565227	-0.442874	0.919631	1.48655	101.992	0.294161	51.5673	1.43161
26	6	26	0	74.0565	117.402	26.284	187.626	154.814	32.2434	26.284	2.03805	-0.366262	0.225882	0.681098	32.2434	-1.05848	26.284	-0.0131525
26	7	22	0	213.634	102.636	33.652	29.7112	284.724	64.3389	33.652	-0.811077	0.593338	0.545119	0.91582	64.3389	-0.436048	33.652	0.407874
26	8	20	0	241.829	107.07	13.85	11.1086	272.391	66.1186	13.85	-1.14671	0.502238	0.56282	0.284986	66.1186	-0.401534	13.85	-0.72367
26	9	36	0	-405.908	170.802	7.39768	63.223	444.077	-67.1791	7.39768	-0.206451	1.77042	-0.763021	0.0794352	67.1791	-0.380968	7.39768	-1.09237
26	10	23	0	-243.97	-382.337	-21.2947	191.707	486.779	-147.458	-21.2947	2.11168	2.08585	-1.56151	-0.834618	147.458	1.1759	21.2947	-0.298258
26	11	16	0	-146.483	348.432	-19.3328	80.422	400.558	-22.8022	-19.3328	0.103856	1.44896	-0.321627	-0.772119	22.8022	-1.24158	19.3328	-0.410364
26	12	16	0	338.706	-372.694	-0.176219	72.0951	503.612	137.735	-0.176219	-0.0463801	2.21019	1.27515	-0.161846	137.735	0.987342	0.176219	-1.50503
26	13	15	0	237.454	206.152	-40.1664	179.32	411.499	49.0364	-40.1664	1.88819	1.52978	0.392912	-1.43581	49.0364	-0.732814	40.1664	0.780126
26	14	27	0	164.157	64.9819	25.8832	27.6993	196.236	68.4038	25.8832	-0.847375	-0.0602921	0.58555	0.668329	68.4038	-0.357217	25.8832	-0.0360572
26	15	32	0	-147.755	-192.19	11.3346	255.161	247.244	-142.447	11.3346	3.25651	0.316484	-1.51167	0.204853	142.447	1.07872	11.3346	-0.867408
26	16	27	0	166.952	78.0057	33.2859	10.1993	220.442	64.9564	33.2859	-1.16311	0.118506	0.551261	0.904157	64.9564	-0.424072	33.2859	0.386954
26	17	26	0	148.205	96.1958	12.4411	50.482	180.936	57.0136	12.4411	-0.436326	-0.173311	0.472257	0.240102	57.0136	-0.57811	12.4411	-0.80418
26	18	22	0	-181.825	-191.801	39.4921	212.611	342.469	-136.529	39.4921	2.48884	1.01988	-1.45281	1.10187	136.529	0.963958	39.4921	0.741592
26	19	15	0	220.361	19.0207	20.9205	163.282	236.79	85.0667	20.9205	1.59883	0.239263	0.751287	0.51023	85.0667	-0.0340707	20.9205	-0.319643
26	20	32	0	159.339	-199.3	-4.58097	11.5719	255.983	141.358	-4.58097	-1.13835	0.381039	1.31119	-0.302169	141.358	1.0576	4.58097	-1.25333
26	21	32	1	174.631	213.198	6.30516	52.5345	277.266	39.3209	6.30516	-0.399295	0.538249	0.296278	0.0446309	39.3209	-0.921227	6.30516	-1.1548
26	22	20	0	349.067	153.991	-7.65851	15.5329	384.959	66.1953	-7.65851	-1.06688	1.33374	0.563584	-0.40021	66.1953	-0.400046	7.65851	-1.07747
26	23	21	0	-270.807	-223.192	-26.0177	148.806	390.503	-129.495	-26.0177	1.33766	1.37469	-1.38284	-0.98508	129.495	0.827527	26.0177	-0.02837
26	24	23	0	-120.764	-185.758	52.0807	197.676	360.529	-146.972	52.0807	2.21936	1.15328	-1.55667	1.5029	146.972	1.16646	52.0807	1.46094
26	25	27	0	172.361	123.722	5.5883	66.2889	213.182	54.3288	5.5883	-0.151136	0.0648778	0.445554	0.0217938	54.3288	-0.630176	5.5883	-1.19577
26	26	32	0	-150.069	-197.073	-13.5672	186.52	254.817	-142.711	-13.5672	2.01809	0.372427	-1.5143	-0.588444	142.711	1.08384	13.5672	-0.739827
26	27	33	0	-134.424	-197.466	34.0359	298.68	288.261	-145.755	34.0359	4.04169	0.619462	-1.54457	0.928048	145.755	1.14287	34.0359	0.429808
26	28	20	0	187.589	28.6762	11.4375	67.7644	193.613	81.3086	11.4375	-0.124515	-0.0796667	0.713908	0.208132	81.3086	-0.106951	11.4375	-0.861525
26	29	31	0	57.9564	193.379	5.84507	7.71089	202.932	16.6837	5.84507	-1.20801	-0.0108331	0.0711174	0.0299738	16.6837	-1.36024	5.84507	-1.18109
26	30	20	0	-56.399	-85.9177	20.2408	57.9537	109.539	-146.718	20.2408	-0.301521	-0.700695	-1.55415	0.488577	146.718	1.16154	20.2408	-0.358483
26	31	14	0	139.747	-314.393	19.0821	240.365	364.057	156.035	19.0821	2.98957	1.17934	1.45717	0.451665	156.035	1.34223	19.0821	-0.424694
26	32	31	0	-41.0901	-366.497	35.8737	120.033	455.126	-173.603	35.8737	0.818516	1.85204	-1.82156	0.986595	173.603	1.68293	35.8737	0.534826
26	33	26	0	-218.171	-223.497	-34.5791	187.375	379.342	-135.691	-34.5791	2.03352	1.29225	-1.44447	-1.25782	135.691	0.947695	34.5791	0.460853
26	34	31	1	84.4702	158.716	16.1619	185.297	187.192	28.0224	16.1619	1.99603	-0.127099	0.183897	0.358637	28.0224	-1.14034	16.1619	-0.591561
26	35	25	0	119.554	62.189	18.9472	78.0658	142.481	62.5177	18.9472	0.061345	-0.457362	0.527005	0.447367	62.5177	-0.471366	18.9472	-0.432402
26	36	25	0	116.737	88.718	10.9148	20.2706	149.324	52.7657	10.9148	-0.981406	-0.406816	0.430006	0.191479	52.7657	-0.660489	10.9148	-0.891396
26	37	8	0	-24.1716	-35.8499	-8.85644	21.8413	43.7592	-146.01	-8.85644	-0.953066	-1.18659	-1.54711	-0.438372	146.01	1.14782	8.85644	-1.00901
26	38	1	0	-274.3	-140.662	-6.64239	23.3843	310.346	-117.149	-6.64239	-0.925228	0.7826	-1.26004	-0.367839	117.149	0.588107	6.64239	-1.13553
26	39	7	0	-118.743	110.059	-50.2853	112.905	253.385	-47.1736	-50.2853	0.689912	0.361846	-0.564037	-1.75817	47.1736	-0.768938	50.2853	1.35835
26	40	4	0	-34.7815	85.7199	46.5591	195.116	134.536	-22.0852	46.5591	2.17318	-0.516054	-0.314496	1.327	22.0852	-1.25548	46.5591	1.14542
26	41	3	0	-95.6972	96.7716	23.5697	115.486	148.486	-44.6802	23.5697	0.736483	-0.413011	-0.539236	0.594628	44.6802	-0.817294	23.5697	-0.168257
26	42	9	0	-90.3593	54.1364	31.488	59.4222	123.524	-59.0732	31.488	-0.275026	-0.597392	-0.682395	0.846879	59.0732	-0.538168	31.488	0.284214
26	43	9	0	-75.2065	38.3026	46.8965	129.456	123.513	-63.0103	46.8965	0.98853	-0.597478	-0.721556	1.33775	63.0103	-0.461814	46.8965	1.1647
26	44	4	0	-121.785	-22.787	26.2711	128.733	138.17	-100.598	26.2711	0.97549	-0.489206	-1.09542	0.680687	100.598	0.26713	26.2711	-0.01389
26	45	1	0	-63.8603	105.171	22.6346	234.091	133.309	-31.2662	22.6346	2.87637	-0.525116	-0.405814	0.564837	31.2662	-1.07743	22.6346	-0.221694
26	46	7	0	-79.3649	313.581	-34.1128	271.75	390.693	-14.2029	-34.1128	3.55583	1.37609	-0.236095	-1.24296	14.2029	-1.40835	34.1128	0.434205
26	47	26	0	-289.575	56.3815	-4.82908	7.75307	296.063	-78.9821	-4.82908	-1.20725	0.677098	-0.880419	-0.310073	78.9821	-0.15207	4.82908	-1.23915
26	48	22	0	-241.225	34.0253	1.75294	100.543	243.727	-81.9713	1.75294	0.466886	0.290504	-0.910151	-0.100389	81.9713	-0.0941006	1.75294	-1.41493
26	50	16	0	-137.598	128.458	46.3498	341.341	272.713	-46.9675	46.3498	4.81139	0.504618	-0.561987	1.32033	46.9675	-0.772935	46.3498	1.13346
27	1	27	0	160.401	91.8229	32.3639	129.114	218.814	60.2107	32.3639	0.982358	0.106478	0.504058	0.874783	60.2107	-0.516107	32.3639	0.334265
27	2	33	0	166.378	178.868	-19.2063	35.8264	258.684	42.928	-19.2063	-0.700745	0.400988	0.332156	-0.768089	42.928	-0.851274	19.2063	-0.417593
27	3	31	0	64.9146	54.1568	21.7102	42.3078	90.9935	50.1625	21.7102	-0.583807	-0.837686	0.404114	0.535388	50.1625	-0.710973	21.7102	-0.274517
27	4	31	0	56.2982	14.9571	-0.579878	9.20964	58.2541	75.1216	-0.579878	-1.18097	-1.07952	0.652368	-0.174706	75.1216	-0.226938	0.579878	-1.48196
27	5	8	0	-12.6892	238.008	-27.6387	176.331	269.047	-3.05179	-27.6387	1.83426	0.477534	-0.125181	-1.03672	3.05179	-1.6246	27.6387	0.0642569
27	7	14	0	-37.6981	-64.3809	20.0338	75.655	79.411	-149.649	20.0338	0.0178487	-0.923243	-1.5833	0.481985	149.649	1.21839	20.0338	-0.370308
27	8	14	0	151.655	-279.863	16.2022	2.92138	331.478	151.547	16.2022	-1.29442	0.938693	1.41253	0.35992	151.547	1.2552	16.2022	-0.589258
27	9	21	0	-251.894	171.058	-3.03461	110.235	304.913	-55.8201	-3.03461	0.641745	0.74247	-0.650039	-0.252906	55.8201	-0.601255	3.03461	-1.34169
27	10	9	0	-69.4767	127.446	-8.30472	94.2245	146.692	-28.5969	-8.30472	0.352882	-0.426264	-0.379264	-0.420796	28.5969	-1.1292	8.30472	-1.04054
27	11	21	0	-316.385	106.222	-22.1024	33.1991	360.211	-71.4411	-22.1024	-0.748148	1.15093	-0.805413	-0.86035	71.4411	-0.298313	22.1024	-0.252101
27	12	21	0	-198.908	125.661	-16.1683	2.95252	244.965	-57.7171	-16.1683	-1.29386	0.299653	-0.668907	-0.671307	57.7171	-0.564467	16.1683	-0.591193
27	13	7	0	-67.4447	30.1231	-74.6194	23.1859	278.499	-65.9328	-74.6194	-0.928808	0.547355	-0.750624	-2.53338	65.9328	-0.405138	74.6194	2.74887
27	14	12	0	-170.079	137.68	12.5823	2.23442	224.206	-51.0095	12.5823	-1.30682	0.146307	-0.60219	0.244601	51.0095	-0.694548	12.5823	-0.79611
27	15	15	0	79.2871	-38.1969	39.102	4.68771	113.409	115.723	39.102	-1.26255	-0.67211	1.05621	1.08944	115.723	0.560447	39.102	0.7193
27	16	20	0	-107.585	-168.188	9.75193	102.383	202.581	-147.394	9.75193	0.500084	-0.0134237	-1.56088	0.154435	147.394	1.17466	9.75193	-0.957844
27	17	34	0	163.065	202.191	-28.224	55.1159	294.803	38.8858	-28.224	-0.352721	0.66779	0.29195	-1.05536	38.8858	-0.929665	28.224	0.0977011
27	18	32	0	-64.1699	-122.897	27.6327	101.099	156.491	-152.429	27.6327	0.476908	-0.353879	-1.61096	0.724064	152.429	1.2723	27.6327	0.063916
27	19	32	0	111.304	-122.901	-16.4424	33.9265	172.88	137.835	-16.4424	-0.735023	-0.232815	1.27614	-0.680039	137.835	0.989274	16.4424	-0.57553
27	20	15	0	255.598	128.222	21.2051	88.0813	306.725	63.3592	21.2051	0.242046	0.755849	0.535374	0.519299	63.3592	-0.455047	21.2051	-0.303377
27	21	32	0	67.4907	-235.232	-2.5626	78.3721	244.967	163.991	-2.5626	0.0668713	0.299668	1.53631	-0.237869	163.991	1.49653	2.5626	-1.36866
27	22	15	0	-217.473	202.465	-13.5781	12.6108	305.674	-47.0468	-13.5781	-1.1196	0.748084	-0.562776	-0.588791	47.0468	-0.771397	13.5781	-0.739204
27	23	9	0	-78.2781	37.3411	27.6084	65.3714	97.8727	-64.4974	27.6084	-0.167689	-0.786872	-0.736347	0.723289	64.4974	-0.432974	27.6084	0.0625261
27	24	14	0	29.5559	-36.916	-6.53486	10.944	47.5992	141.318	-6.53486	-1.14968	-1.15823	1.31079	-0.364414	141.318	1.05683	6.53486	-1.14168
27	25	27	0	52.3568	-64.2702	4.05819	105.922	83.1053	140.833	4.05819	0.563933	-0.895954	1.30596	-0.026951	140.833	1.04741	4.05819	-1.2832
27	26	35	0	-75.7578	-148.83	11.9181	79.4145	170.681	-153.023	11.9181	0.0856774	-0.249058	-1.61686	0.223443	153.023	1.28382	11.9181	-0.834062
27	27	27	0	-66.3079	-187.754	-52.9179	87.0831	330.236	-160.549	-52.9179	0.224036	0.929522	-1.69172	-1.84204	160.549	1.42977	52.9179	1.50878
27	28	28	0	115.108	48.7892	39.555	130.502	162.151	67.03	39.555	1.0074	-0.312069	0.571886	1.10387	67.03	-0.383859	39.555	0.745187
27	29	36	0	-42.9075	-66.9043	-2.38352	64.9027	79.5498	-147.327	-2.38352	-0.176146	-0.922217	-1.56021	-0.232165	147.327	1.17335	2.38352	-1.3789
27	30	35	0	64.7403	-56.1272	31.2832	23.2905	100.26	130.924	31.2832	-0.92692	-0.769241	1.2074	0.840355	130.924	0.855248	31.2832	0.272512
27	31	27	0	7.26023	34.8298	19.9449	37.7408	37.8486	11.7746	19.9449	-0.666205	-1.23025	0.0222898	0.479152	11.7746	-1.45544	19.9449	-0.37539
27	32	15	0	-27.7546	-34.8074	37.7201	18.1631	56.2803	-141.432	37.7201	-1.01943	-1.0941	-1.50157	1.04542	141.432	1.05903	37.7201	0.640337
27	33	8	0	7.74668	-70.6432	12.8849	7.17174	72.9023	173.742	12.8849	-1.21774	-0.97132	1.63329	0.254242	173.742	1.68563	12.8849	-0.778817
27	34	22	0	38.2734	-30.997	-55.8762	8.63544	87.7943	129.003	-55.8762	-1.19133	-0.861318	1.1883	-1.93628	129.003	0.818004	55.8762	1.67783
27	35	32	0	-78.6824	-14.3243	25.6415	47.7037	88.7121	-100.318	25.6415	-0.486452	-0.854538	-1.09263	0.660628	100.318	0.261697	25.6415	-0.0498697
27	36	25	1	3.59793	57.2552	10.0964	47.4903	58.2705	3.59575	10.0964	-0.490303	-1.0794	-0.0590612	0.165407	3.59575	-1.61405	10.0964	-0.938162
27	37	20	1	-15.1451	44.5666	22.8238	97.379	51.0682	-18.7693	22.8238	0.409797	-1.1326	-0.281514	0.570867	18.7693	-1.31979	22.8238	-0.210878
27	38	2	1	-12.2007	113.738	25.8661	65.6138	127.126	-6.12273	25.8661	-0.163317	-0.570784	-0.155726	0.667784	6.12273	-1.56505	25.8661	-0.0370344
27	39	3	0	-31.5417	109.304	25.6906	94.766	126.243	-16.0965	25.6906	0.362653	-0.577308	-0.254929	0.662193	16.0965	-1.37162	25.6906	-0.0470636
27	40	3	0	-9.88822	-113.749	-36.9937	52.376	142.954	-175.032	-36.9937	-0.402155	-0.453872	-1.83577	-1.33474	175.032	1.71064	36.9937	0.59883
27	41	4	1	-15.4142	107.362	-55.3079	3.69156	190.565	-8.17021	-55.3079	-1.28053	-0.102185	-0.176091	-1.91818	8.17021	-1.52534	55.3079	1.64535
27	42	3	0	-32.1684	-2.71323	14.3451	49.1434	33.3216	-94.8212	14.3451	-0.460478	-1.26369	-1.03796	0.300759	94.8212	0.1551	14.3451	-0.695377
27	43	5	0	-10.8529	-60.9026	-30.4023	20.6065	71.7246	-169.896	-30.4023	-0.975344	-0.98002	-1.78469	-1.12476	169.896	1.61104	30.4023	0.222175
27	44	10	0	-137.286	120.189	-40.6111	22.7903	240.354	-48.7989	-40.6111	-0.935944	0.265588	-0.580202	-1.44998	48.7989	-0.73742	40.6111	0.805537
27	45	9	0	-76.9885	49.4339	-60.3646	96.0969	185.029	-57.2957	-60.3646	0.386665	-0.143078	-0.664716	-2.07927	57.2957	-0.572639	60.3646	1.93431
27	46	15	0	-239.918	307.199	-12.9546	75.9836	399.964	-37.9893	-12.9546	0.0237776	1.44458	-0.472685	-0.568926	37.9893	-0.947051	12.9546	-0.774837
27	47	15	0	-140.142	38.6091	36.3022	71.5076	180.372	-74.5971	36.3022	-0.0569804	-0.177477	-0.836803	1.00025	74.5971	-0.23711	36.3022	0.559315
27	48	1	0	-36.2309	19.1673	2.62237	22.7821	41.0316	-62.1197	2.62237	-0.936093	-1.20674	-0.712697	-0.0726919	62.1197	-0.479086	2.62237	-1.36525
27	49	2	0	-20.499	239.04	33.652	175.869	288.216	-4.90145	33.652	1.82592	0.619135	-0.143578	0.915818	4.90145	-1.58873	33.652	0.407871
27	50	2	0	-28.6944	11.8994	4.05939	61.9961	31.142	-67.4766	4.05939	-0.228588	-1.27979	-0.76598	-0.0269128	67.4766	-0.375199	4.05939	-1.28313
28	2	15	1	-341.666	-94.3801	-0.57931	120.861	354.48	-105.442	-0.57931	0.833457	1.10861	-1.1436	-0.174688	105.442	0.361072	0.57931	-1.48199
28	3	3	0	-7.10636	-204.845	-28.9125	14.6348	234.153	-178.013	-28.9125	-1.08309	0.219786	-1.86543	-1.0773	178.013	1.76846	28.9125	0.137042
28	4	15	0	241.59	132.576	27.5718	116.799	310.883	61.2436	27.5718	0.760182	0.786563	0.514331	0.722123	61.2436	-0.496077	27.5718	0.060434
28	5	27	0	51.9854	-165.018	-3.97018	39.332	173.429	162.514	-3.97018	-0.637497	-0.228762	1.52161	-0.282711	162.514	1.46788	3.97018	-1.28823
28	7	22	0	168.901	7.95509	28.9916	119.676	193.312	87.3034	28.9916	0.812081	-0.0818926	0.773534	0.767354	87.3034	0.00930689	28.9916	0.141567
28	8	14	0	-162.66	147.86	9.90533	93.0724	223.147	-47.7287	9.90533	0.332096	0.138487	-0.569558	0.159321	47.7287	-0.758173	9.90533	-0.949079
28	9	10	0	-6.95488	-408.075	-25.081	122.134	450.624	-179.024	-25.081	0.856429	1.81879	-1.87548	-0.955237	179.024	1.78805	25.081	-0.0818993
28	10	9	1	-138.951	115.263	5.43305	79.334	181.35	-50.3234	5.43305	0.0842247	-0.170252	-0.595366	0.016848	50.3234	-0.707854	5.43305	-1.20464
28	11	16	0	94.1713	-152.399	30.5988	207.349	208.128	148.287	30.5988	2.39389	0.0275492	1.38011	0.818554	148.287	1.19197	30.5988	0.233406
28	12	14	0	222.785	216.006	17.3973	142.985	325.185	45.8851	17.3973	1.23263	0.892212	0.361568	0.397994	45.8851	-0.793927	17.3973	-0.520964
28	13	21	0	133.362	97.2737	-11.9913	60.3308	168.751	53.8931	-11.9913	-0.258634	-0.263321	0.44122	-0.53824	53.8931	-0.638626	11.9913	-0.829879
28	14	15	0	-143.584	-122.174	-28.5648	2.02214	214.657	-130.394	-28.5648	-1.31065	0.0757764	-1.39179	-1.06622	130.394	0.844972	28.5648	0.117178
28	15	20	0	115.627	138.504	3.19702	93.5434	180.705	39.856	3.19702	0.340594	-0.175017	0.3016	-0.0543852	39.856	-0.91085	3.19702	-1.33241
28	16	27	0	39.1924	41.0607	60.1897	129.363	114.181	43.6665	60.1897	0.986852	-0.666408	0.339501	1.76123	43.6665	-0.836953	60.1897	1.92431
28	17	14	0	-176.101	85.0595	-32.6883	1.35625	232.37	-64.2188	-32.6883	-1.32266	0.206618	-0.733576	-1.19758	64.2188	-0.438378	32.6883	0.352806
28	18	9	0	-232.543	46.6389	-13.3388	25.0282	243.749	-78.6592	-13.3388	-0.895567	0.290669	-0.877207	-0.581166	78.6592	-0.158332	13.3388	-0.752881
28	19	27	0	-81.5269	-137.589	-42.076	109.92	215.463	-149.352	-42.076	0.63606	0.0817322	-1.58035	-1.49665	149.352	1.21262	42.076	0.889244
28	20	32	1	67.435	53.7133	20.4105	79.6178	91.9876	51.462	20.4105	0.0893466	-0.830343	0.417039	0.493984	51.462	-0.685773	20.4105	-0.348784
28	21	26	0	55.7068	70.5025	44.9994	114.575	127.072	38.3137	44.9994	0.720044	-0.571185	0.28626	1.27731	38.3137	-0.940761	44.9994	1.05629
28	22	9	0	93.3559	-93.0305	-56.3134	93.2227	237.619	134.9	-56.3134	0.334807	0.245389	1.24695	-1.95021	134.9	0.932357	56.3134	1.70281
28	23	15	0	-141.846	89.0556	28.8503	50.2062	191.219	-57.8781	28.8503	-0.441303	-0.0973573	-0.670508	0.762852	57.8781	-0.561345	28.8503	0.133492
28	25	18	0	-223.454	195.725	26.0036	75.0714	330.511	-48.7845	26.0036	0.00731985	0.93155	-0.58006	0.672165	48.7845	-0.737697	26.0036	-0.0291761
28	26	16	0	-294.998	-94.336	7.53462	62.3328	312.412	-107.733	7.53462	-0.222512	0.797861	-1.16639	0.0837978	107.733	0.405511	7.53462	-1.08455
28	27	9	0	-172.393	-112.032	-2.94444	163.128	205.87	-123.018	-2.94444	1.59606	0.0108652	-1.31842	-0.250034	123.018	0.701935	2.94444	-1.34684
28	28	14	0	-201.136	109.391	-3.02744	109.934	229.278	-61.4597	-3.02744	0.636314	0.183778	-0.706133	-0.252678	61.4597	-0.491886	3.02744	-1.3421
28	29	5	0	-262.669	35.0378	-0.900558	144.472	265.028	-82.4021	-0.900558	1.25945	0.447851	-0.914436	-0.184922	82.4021	-0.0857456	0.900558	-1.46364
28	30	33	0	85.5575	345.812	24.1807	152.381	390.501	13.8965	24.1807	1.40215	1.37468	0.0433953	0.614091	13.8965	-1.41429	24.1807	-0.133345
28	31	21	0	216.028	-271.856	-18.8155	12.59	366.84	141.528	-18.8155	-1.11998	1.1999	1.31288	-0.755637	141.528	1.06089	18.8155	-0.439928
28	32	21	0	163.93	84.3266	12.0517	92.9281	188.502	62.7784	12.0517	0.329492	-0.117424	0.529597	0.227698	62.7784	-0.466312	12.0517	-0.82643
28	33	35	0	40.5001	55.1866	-15.3612	28.0047	70.9891	36.274	-15.3612	-0.841866	-0.985452	0.265972	-0.645596	36.274	-0.980316	15.3612	-0.637313
28	34	33	0	96.0322	226.34	5.91671	60.8963	247.187	22.9907	5.91671	-0.24843	0.316063	0.13385	0.032256	22.9907	-1.23792	5.91671	-1.177
28	35	35	0	44.745	-23.1464	-41.7212	25.4241	67.4944	117.352	-41.7212	-0.888426	-1.01127	1.07241	-1.48534	117.352	0.592051	41.7212	0.868969
28	36	14	0	-170.924	177.373	25.3938	103.892	272.67	-43.9393	25.3938	0.527312	0.504298	-0.531867	0.652736	43.9393	-0.831661	25.3938	-0.0640259
28	37	15	0	45.84	-50.0515	46.1567	13.4318	97.9819	137.515	46.1567	-1.10479	-0.786066	1.27296	1.31418	137.515	0.983066	46.1567	1.12243
28	38	26	0	-92.7771	-135.25	37.6185	201.61	207.063	-145.551	37.6185	2.29035	0.0196783	-1.54255	1.04218	145.551	1.13892	37.6185	0.634529
28	39	33	0	155.818	182.279	22.2831	155.689	259.155	40.5248	22.2831	1.46184	0.404465	0.308253	0.553639	40.5248	-0.897879	22.2831	-0.241779
28	40	31	0	30.4166	-35.9091	-12.181	27.1809	48.1438	139.734	-12.181	-0.856729	-1.1542	1.29503	-0.544284	139.734	1.0261	12.181	-0.819038
28	41	31	0	101.017	-324.642	-9.76442	33.6077	344.993	162.716	-9.76442	-0.740776	1.03852	1.52362	-0.467298	162.716	1.47179	9.76442	-0.95713
28	42	1	0	-75.1639	189.6	25.8765	16.3338	226.683	-21.6251	25.8765	-1.05243	0.164606	-0.309919	0.668116	21.6251	-1.26441	25.8765	-0.0364393
28	43	1	0	-64.8859	30.0048	-23.6895	101.342	78.0656	-65.183	-23.6895	0.481306	-0.933181	-0.743167	-0.91091	65.183	-0.419678	23.6895	-0.161411
28	44	15	0	99.4905	-29.6196	-16.6474	165.457	108.347	106.579	-16.6474	1.63807	-0.7095	0.965258	-0.686568	106.579	0.383122	16.6474	-0.563819
28	45	15	0	-35.1344	-89.8608	-22.8764	140.757	104.722	-158.645	-22.8764	1.19243	-0.736279	-1.67279	-0.885005	158.645	1.39285	22.8764	-0.207877
28	46	16	0	10.2537	11.7717	-73.3918	108.089	54.6181	41.0575	-73.3918	0.603033	-1.10638	0.313551	-2.49428	41.0575	-0.88755	73.3918	2.67872
28	47	23	0	37.8871	8.3941	-57.9677	9.83354	73.1637	77.5076	-57.9677	-1.16971	-0.969389	0.6761	-2.00291	77.5076	-0.180666	57.9677	1.79734
28	48	34	0	17.191	-51.0411	-13.0502	2.49558	55.2863	161.386	-13.0502	-1.3021	-1.10144	1.5104	-0.571973	161.386	1.44601	13.0502	-0.769372
28	49	35	0	104.451	-114.902	-1.23039	14.7893	155.318	137.728	-1.23039	-1.0803	-0.362541	1.27508	-0.195429	137.728	0.987195	1.23039	-1.44479
28	50	16	0	39.537	-116.756	-7.83218	83.7466	124.429	161.292	-7.83218	0.163838	-0.590707	1.50946	-0.405743	161.292	1.44419	7.83218	-1.06754
29	1	8	0	-9.74174	-26.9551	38.3977	10.754	36.5712	-160.13	38.3977	-1.15311	-1.23969	-1.68755	1.067	160.13	1.42164	38.3977	0.679057
29	2	3	0	-19.5305	-15.2821	71.7312	12.8315	79.1094	-128.042	71.7312	-1.11562	-0.925471	-1.36839	2.12891	128.042	0.799361	71.7312	2.58383
29	3	8	0	61.0992	-82.6524	36.8206	100.138	128.397	143.527	36.8206	0.459576	-0.561399	1.33276	1.01676	143.527	1.09966	36.8206	0.588935
29	4	27	0	-53.3389	-303.868	26.0865	187.382	343.507	-170.044	26.0865	2.03365	1.02755	-1.78616	0.674806	170.044	1.61391	26.0865	-0.0244397
29	5	32	0	389.283	-156.526	-10.3165	23.7905	426.468	111.904	-10.3165	-0.917898	1.64035	1.01823	-0.484887	111.904	0.4864	10.3165	-0.92558
29	6	26	0	208.59	139.479	-9.9825	8.45626	254.784	56.2305	-9.9825	-1.19456	0.372179	0.464468	-0.474245	56.2305	-0.593297	9.9825	-0.944669
29	7	32	0	87.9339	15.3457	-21.6523	96.3986	96.0394	80.1008	-21.6523	0.392109	-0.800414	0.701894	-0.84601	80.1008	-0.130375	21.6523	-0.277823
29	8	33	0	93.0726	-189.288	10.0857	97.5375	214.243	153.817	10.0857	0.412657	0.0727143	1.43511	0.165067	153.817	1.29921	10.0857	-0.938773
29	9	35	0	146.488	125.93	-7.79659	4.27396	194.979	49.3157	-7.79659	-1.27002	-0.0695798	0.39569	-0.404609	49.3157	-0.727397	7.79659	-1.06958
29	10	32	0	33.9714	-107.978	15.5766	15.6701	117.512	162.536	15.5766	-1.06441	-0.641807	1.52183	0.339992	162.536	1.4683	15.5766	-0.625004
29	11	21	0	-13.221	4.22178	70.1811	58.795	40.9343	-72.2905	70.1811	-0.286342	-1.20746	-0.813861	2.07953	72.2905	-0.281841	70.1811	2.49525
29	12	9	0	-26.6307	48.7967	38.9482	5.68244	71.4794	-28.6235	38.9482	-1.24461	-0.981831	-0.379528	1.08454	28.6235	-1.12869	38.9482	0.710516
29	13	1	0	-41.9958	1.92584	8.32172	23.8404	42.4873	-87.3744	8.32172	-0.916998	-1.19599	-0.963892	0.108873	87.3744	0.010683	8.32172	-1.03957
29	14	2	0	11.7	-79.3426	25.2641	48.282	88.6832	171.611	25.2641	-0.476019	-0.854752	1.6121	0.648606	171.611	1.64431	25.2641	-0.0714346
29	15	2	0	153.528	-258.682	3.25546	147.251	301.297	149.311	3.25546	1.30959	0.715757	1.39029	-0.0525235	149.311	1.21183	3.25546	-1.32907
29	16	15	0	274.035	132.961	7.77396	61.5387	307.413	64.1174	7.77396	-0.236839	0.760933	0.542916	0.0914226	64.1174	-0.440343	7.77396	-1.07087
29	17	33	0	159.174	144.213	10.3255	142.915	218.323	47.8233	10.3255	1.23136	0.102857	0.380846	0.172706	47.8233	-0.75634	10.3255	-0.92507
29	18	33	0	169.617	188.753	38.4556	71.9749	324.058	41.9435	38.4556	-0.0485479	0.883886	0.322364	1.06885	41.9435	-0.870367	38.4556	0.682364
29	19	26	0	-130.898	-106.716	-50.3326	121.219	264.575	-129.189	-50.3326	0.839925	0.444501	-1.3798	-1.75968	129.189	0.821602	50.3326	1.36105
29	20	21	0	40.897	-252.81	27.6587	53.2495	289.137	170.811	27.6587	-0.386394	0.625931	1.60414	0.724891	170.811	1.62878	27.6587	0.0654003
29	21	28	0	180.32	160.594	7.92813	113.691	243.796	48.3117	7.92813	0.704107	0.291015	0.385705	0.0963338	48.3117	-0.746867	7.92813	-1.06206
29	23	33	0	-36.1953	-88.5233	2.52489	84.9846	95.7302	-157.761	2.52489	0.186174	-0.802699	-1.66399	-0.0757972	157.761	1.37571	2.52489	-1.37082
29	24	33	0	149.029	116.192	-19.6942	60.2053	200.712	52.0579	-19.6942	-0.260897	-0.0272343	0.422966	-0.783632	52.0579	-0.674217	19.6942	-0.389712
29	25	27	0	51.3488	-208.801	-21.1103	170.269	230.491	166.184	-21.1103	1.72489	0.192734	1.55812	-0.828742	166.184	1.53905	21.1103	-0.308797
29	26	14	0	554.185	-28.4982	-15.3417	51.6592	575.422	92.9438	-15.3417	-0.415088	2.74063	0.829636	-0.644973	92.9438	0.118691	15.3417	-0.63843
29	27	8	0	-344.715	312.117	-17.0722	29.3732	486.457	-47.8412	-17.0722	-0.817174	2.08347	-0.570677	-0.7001	47.8412	-0.755991	17.0722	-0.539545
29	28	1	0	-77.2884	-33.9724	-57.1955	24.6126	155.831	-113.728	-57.1955	-0.903067	-0.358755	-1.22602	-1.97831	113.728	0.521765	57.1955	1.75321
29	29	2	0	-42.4879	-64.8331	13.4783	12.0487	79.7102	-146.761	13.4783	-1.12975	-0.921032	-1.55458	0.273145	146.761	1.16239	13.4783	-0.74491
29	30	4	0	86.0099	-121.661	-29.2136	145.447	170.707	144.741	-29.2136	1.27704	-0.248873	1.34484	-1.08689	144.741	1.12321	29.2136	0.154251
29	31	27	0	112.325	307.897	32.04	135.717	386.64	20.0427	32.04	1.10149	1.34616	0.104528	0.864465	20.0427	-1.29509	32.04	0.315759
29	32	27	0	-121.027	-247.872	33.6413	137.507	331.331	-153.975	33.6413	1.13378	0.93761	-1.62634	0.91548	153.975	1.30229	33.6413	0.407264
29	33	26	0	211.975	198.026	3.85639	19.5377	290.74	46.9485	3.85639	-0.994628	0.637778	0.372146	-0.0333796	46.9485	-0.773303	3.85639	-1.29473
29	34	26	0	254.563	118.41	-20.7842	134.915	300.296	65.0545	-20.7842	1.08703	0.708365	0.552237	-0.818356	65.0545	-0.42217	20.7842	-0.327427
29	35	31	0	149.352	192.28	21.5838	97.8054	261.829	37.8379	21.5838	0.41749	0.424217	0.281528	0.531363	37.8379	-0.949987	21.5838	-0.281737
29	36	26	0	208.405	129.006	12.3549	72.1562	250.913	58.2417	12.3549	-0.0452767	0.343588	0.484473	0.237359	58.2417	-0.554293	12.3549	-0.8091
29	37	34	0	152.153	120.275	-22.5949	103.114	210.074	51.6739	-22.5949	0.513277	0.041925	0.419147	-0.876038	51.6739	-0.681662	22.5949	-0.223962
29	39	14	0	-246.01	-401.444	24.9607	58.2738	519.334	-148.499	24.9607	-0.295746	2.32633	-1.57187	0.638941	148.499	1.19609	24.9607	-0.0887711
29	40	22	0	233.48	-84.9392	28.2026	115.697	281.919	109.991	28.2026	0.740301	0.572616	0.999198	0.742216	109.991	0.449296	28.2026	0.096477
29	41	27	0	128.497	-39.3997	24.7047	104.28	147.942	107.047	24.7047	0.534299	-0.417025	0.969909	0.630784	107.047	0.39219	24.7047	-0.103402
29	42	33	0	234.139	123.665	-29.1095	212.545	303.072	62.1584	-29.1095	2.48764	0.728864	0.52343	-1.08357	62.1584	-0.478336	29.1095	0.148301
29	43	33	0	-86.4221	-438.114	-28.0846	82.7766	506.155	-168.841	-28.0846	0.146337	2.22897	-1.7742	-1.05092	168.841	1.59058	28.0846	0.0897377
29	44	28	0	246.334	232.281	39.8547	82.6207	441.045	46.6819	39.8547	0.143525	1.74803	0.369494	1.11342	46.6819	-0.778474	39.8547	0.762313
29	45	28	0	-305.496	-323.733	10.4712	87.3365	452.657	-136.66	10.4712	0.228607	1.8338	-1.45411	0.177348	136.66	0.966491	10.4712	-0.916744
29	47	15	0	519.682	88.9836	-12.2929	149.698	539.617	80.2836	-12.2929	1.35374	2.47615	0.703712	-0.547847	80.2836	-0.126829	12.2929	-0.812648
29	49	5	0	-569.084	-160.082	6.22922	36.3512	594.682	-105.711	6.22922	-0.691276	2.88289	-1.14628	0.0422116	105.711	0.366293	6.22922	-1.15914
29	50	10	0	-296.776	-380.701	-33.556	64.8486	579.244	-142.062	-33.556	-0.177122	2.76886	-1.50784	-1.22523	142.062	1.07125	33.556	0.402388
30	1	14	0	-86.1449	-429.687	33.613	201.598	526.224	-168.663	33.613	2.29014	2.37722	-1.77243	0.914576	168.663	1.58714	33.613	0.405644
30	2	21	0	282.749	-109.642	18.1528	34.3192	319.147	111.195	18.1528	-0.727939	0.84761	1.01117	0.422062	111.195	0.472639	18.1528	-0.477793
30	3	27	0	170.176	97.5092	26.0635	20.0763	218.335	60.1877	26.0635	-0.984912	0.102946	0.503829	0.674074	60.1877	-0.516554	26.0635	-0.0257527
30	4	31	0	93.031	0.16152	6.79391	23.4892	93.689	89.9005	6.79391	-0.923334	-0.817776	0.799366	0.060201	89.9005	0.0596732	6.79391	-1.12687
30	5	25	0	-285.246	-289.379	-0.577346	32.3623	406.352	-135.412	-0.577346	-0.763245	1.49176	-1.4417	-0.174625	135.412	0.942288	0.577346	-1.48211
30	6	26	0	127.97	320.776	11.8512	97.8238	352.882	21.749	11.8512	0.417822	1.0968	0.1215	0.221312	21.749	-1.262	11.8512	-0.837884
30	7	21	0	152.948	-67.1144	23.1354	67.7508	181.632	113.692	23.1354	-0.124761	-0.16817	1.03601	0.580792	113.692	0.521069	23.1354	-0.193074
30	8	31	0	192.505	374.09	13.9076	55.2758	433.421	27.2301	13.9076	-0.349836	1.69171	0.176017	0.286823	27.2301	-1.15571	13.9076	-0.720375
30	9	31	0	222.11	42.8449	-36.6226	162.42	281.845	79.0817	-36.6226	1.58328	0.572073	0.691758	-1.32292	79.0817	-0.150137	36.6226	0.577619
30	10	33	0	68.1909	61.6113	28.3416	71.6112	104.418	47.9018	28.3416	-0.05511	-0.738523	0.381627	0.746647	47.9018	-0.754817	28.3416	0.104424
30	11	34	0	25.7094	-26.7307	-64.106	56.9493	84.9258	136.116	-64.106	-0.319643	-0.882507	1.25904	-2.19846	136.116	0.955934	64.106	2.1481
30	12	33	0	11.8409	4.93345	-48.6048	72.4286	19.3989	67.3812	-48.6048	-0.0403635	-1.36653	0.575378	-1.70464	67.3812	-0.377049	48.6048	1.26232
30	13	35	1	21.6102	-3.13746	-59.7869	16.6635	43.3942	98.2607	-59.7869	-1.04648	-1.18929	0.882521	-2.06086	98.2607	0.221805	59.7869	1.90129
30	14	22	0	-9.07786	-17.6179	-0.402449	51.3032	19.8197	-152.74	-0.402449	-0.421511	-1.36342	-1.61405	-0.169053	152.74	1.27833	0.402449	-1.4921
30	15	9	0	-25.2585	-136.015	12.1158	93.9373	141.492	-169.48	12.1158	0.347701	-0.464667	-1.78055	0.229742	169.48	1.60297	12.1158	-0.822763
30	16	5	0	-13.1343	53.2845	68.5264	121.862	149.914	-13.847	68.5264	0.85152	-0.40246	-0.232555	2.02681	13.847	-1.41525	68.5264	2.4007
30	17	1	0	3.46569	-43.7128	-22.369	103.175	47.4181	175.467	-22.369	0.514373	-1.15956	1.65045	-0.868842	175.467	1.71908	22.369	-0.236869
30	18	26	0	207.203	146.549	29.1451	50.9013	290.581	54.7293	29.1451	-0.428762	0.636602	0.449537	0.772243	54.7293	-0.622409	29.1451	0.150337
30	19	35	0	-109.675	-149.619	-21.0029	200.641	198.713	-143.758	-21.0029	2.27286	-0.0419964	-1.52471	-0.825323	143.758	1.10414	21.0029	-0.31493
30	20	31	0	94.5813	232.516	-56.3893	62.5631	453.47	22.1351	-56.3893	-0.218358	1.83981	0.12534	-1.95263	22.1351	-1.25451	56.3893	1.70715
30	21	33	0	134.611	100.605	-46.2735	75.838	243.124	53.2264	-46.2735	0.0211502	0.286054	0.434589	-1.63037	53.2264	-0.651555	46.2735	1.1291
30	22	32	0	303.881	62.7267	-27.9775	24.7371	351.349	78.3369	-27.9775	-0.900821	1.08547	0.684349	-1.04751	78.3369	-0.164583	27.9775	0.0836177
30	23	33	0	17.4215	-117.499	2.79603	52.1185	118.925	171.566	2.79603	-0.406801	-0.631365	1.61165	-0.0671596	171.566	1.64343	2.79603	-1.35532
30	24	33	0	142.761	172.796	32.0671	66.5528	264.495	39.5628	32.0671	-0.146374	0.443915	0.298684	0.865328	39.5628	-0.916535	32.0671	0.317306
30	25	31	0	113.378	69.1629	-56.7552	87.8852	242.256	58.616	-56.7552	0.238508	0.279637	0.488196	-1.96428	58.616	-0.547034	56.7552	1.72806
30	27	2	0	-37.308	68.5434	-31.2551	68.9507	91.288	-28.5593	-31.2551	-0.103111	-0.835511	-0.37889	-1.15193	28.5593	-1.12993	31.2551	0.270908
30	28	6	0	-64.9893	-77.2835	13.0658	24.0546	103.661	-139.939	13.0658	-0.913134	-0.744119	-1.48672	0.260004	139.939	1.03008	13.0658	-0.768482
30	29	4	0	-60.9061	61.4704	45.7779	5.99267	124.074	-44.7358	45.7779	-1.23901	-0.593334	-0.539789	1.30211	44.7358	-0.816215	45.7779	1.10078
30	30	5	0	27.7061	-43.6885	-52.3245	93.5929	84.6434	147.618	-52.3245	0.341487	-0.884592	1.37345	-1.82313	147.618	1.179	52.3245	1.47487
30	31	10	0	-106.933	-245.151	25.5443	52.1878	296.433	-156.434	25.5443	-0.405551	0.679831	-1.65079	0.657532	156.434	1.34996	25.5443	-0.0554237
30	32	26	0	307.31	25.0275	-22.3011	97.1462	333.254	85.3441	-22.3011	0.405595	0.951814	0.754046	-0.866677	85.3441	-0.0286908	22.3011	-0.240752
30	33	33	0	54.2926	2.40863	41.4595	48.3802	72.517	87.4598	41.4595	-0.474248	-0.974166	0.77509	1.16454	87.4598	0.0123399	41.4595	0.854014
30	34	33	0	39.8424	-7.36842	55.456	77.2967	71.4556	100.478	55.456	0.0474675	-0.982007	0.904573	1.61043	100.478	0.264801	55.456	1.65382
30	35	33	0	-9.39329	-39.924	-39.9772	9.48305	53.5223	-166.76	-39.9772	-1.17604	-1.11447	-1.7535	-1.42979	166.76	1.55023	39.9772	0.769315
30	36	14	0	-123.603	-94.2776	26.2744	195.262	173.366	-127.334	26.2744	2.17581	-0.22923	-1.36135	0.68079	127.334	0.785634	26.2744	-0.0137052
30	37	33	0	291.999	162.802	15.668	162.67	347.219	60.8584	15.668	1.58779	1.05496	0.5105	0.342904	60.8584	-0.503547	15.668	-0.619781
30	38	27	0	317.963	139.659	-26.7484	44.3567	388.898	66.2875	-26.7484	-0.546841	1.36283	0.564501	-1.00836	66.2875	-0.398258	26.7484	0.0133842
30	39	27	0	443.138	193.324	15.9485	75.7678	502.826	66.4303	15.9485	0.0198845	2.20439	0.56592	0.351838	66.4303	-0.39549	15.9485	-0.603756
30	41	27	0	276.319	250.134	33.1007	71.6573	444.924	47.8475	33.1007	-0.0542791	1.77668	0.381087	0.898255	47.8475	-0.75587	33.1007	0.376369
30	44	31	0	152.235	178.758	17.2221	38.2962	245.819	40.4187	17.2221	-0.656185	0.305957	0.307197	0.392412	40.4187	-0.899938	17.2221	-0.530977
30	45	27	0	429.178	59.537	-16.636	75.8941	452.216	82.1021	-16.636	0.022163	1.83055	0.7218	-0.686205	82.1021	-0.0915624	16.636	-0.56447
30	46	27	0	135.284	121.279	27.7237	153.089	205.25	48.1245	27.7237	1.41492	0.00628879	0.383843	0.726961	48.1245	-0.750497	27.7237	0.0691128
30	47	33	0	-73.1237	-58.3846	56.7437	87.7733	170.633	-128.605	56.7437	0.236489	-0.249415	-1.37399	1.65145	128.605	0.810279	56.7437	1.7274
30	48	32	0	132.259	285.947	34.9568	96.636	384.406	24.822	34.9568	0.396391	1.32965	0.152065	0.957387	24.822	-1.20241	34.9568	0.482435
30	49	33	0	-66.476	142.568	-45.6358	36.263	224.973	-24.9985	-45.6358	-0.692867	0.151973	-0.343473	-1.61005	24.9985	-1.19899	45.6358	1.09266
30	50	21	0	-131.264	119.388	-18.8896	64.9712	187.537	-47.7126	-18.8896	-0.174911	-0.124554	-0.569398	-0.757999	47.7126	-0.758486	18.8896	-0.435692
31	1	23	0	-8.33839	-31.6441	60.9218	145.962	67.3335	-165.238	60.9218	1.28633	-1.01246	-1.73836	1.78455	165.238	1.5207	60.9218	1.96615
31	2	35	0	13.0813	5.37205	-67.7573	24.4844	37.3588	67.6738	-67.7573	-0.905379	-1.23387	0.578289	-2.31478	67.6738	-0.371375	67.7573	2.35675
31	3	33	0	-17.0069	-79.6763	33.3268	42.0148	97.5059	-167.951	33.3268	-0.589093	-0.789581	-1.76535	0.90546	167.951	1.57332	33.3268	0.389291
31	4	20	0	-268.299	-110.596	13.1414	52.2706	298.004	-112.402	13.1414	-0.404057	0.691431	-1.21283	0.262413	112.402	0.496048	13.1414	-0.76416
31	5	15	0	-213.666	-333.218	4.9438	112.994	397.316	-147.331	4.9438	0.691531	1.42501	-1.56025	0.00126211	147.331	1.17344	4.9438	-1.23259
31	6	8	0	-189.628	79.131	-41.4283	20.9896	274.047	-67.3494	-41.4283	-0.968433	0.514469	-0.764715	-1.47601	67.3494	-0.377665	41.4283	0.852231
31	7	4	0	-0.277034	-61.397	-30.2206	22.9376	71.0543	-179.741	-30.2206	-0.933287	-0.984971	-1.88262	-1.11897	179.741	1.80198	30.2206	0.211791
31	8	8	0	-236.914	-73.9075	-25.8617	44.952	275.796	-107.326	-25.8617	-0.536099	0.527387	-1.16234	-0.980109	107.326	0.397604	25.8617	-0.0372861
31	9	6	0	24.4971	-49.5226	30.8124	48.0837	64.3306	153.68	30.8124	-0.479597	-1.03464	1.43375	0.825357	153.68	1.29656	30.8124	0.245608
31	10	8	0	110.097	-260.956	-45.9438	107.601	407.313	157.125	-45.9438	0.594227	1.49886	1.46801	-1.61987	157.125	1.36337	45.9438	1.11026
31	11	5	0	20.7259	-30.2051	23.4296	128.967	39.9238	145.543	23.4296	0.979719	-1.21492	1.35281	0.590165	145.543	1.13876	23.4296	-0.176262
31	12	35	0	3.80675	-40.9086	-4.15384	35.8688	41.1935	174.684	-4.15384	-0.69998	-1.20554	1.64266	-0.288562	174.684	1.70389	4.15384	-1.27773
31	13	14	0	-62.8888	-2.19444	47.9673	6.86405	93.9834	-91.9985	47.9673	-1.22329	-0.815601	-1.00989	1.37186	91.9985	0.100359	47.9673	1.22589
31	14	2	0	-54.7944	-108.258	32.2096	3.80472	143.405	-153.154	32.2096	-1.27849	-0.450541	-1.61817	0.869867	153.154	1.28636	32.2096	0.325448
31	15	3	0	-115.918	112.028	-39.5598	27.5842	209.097	-45.9775	-39.5598	-0.849452	0.0347075	-0.55214	-1.41649	45.9775	-0.792134	39.5598	0.745459
31	16	3	0	-49.749	99.7687	-59.2854	95.9317	218.271	-26.5028	-59.2854	0.383684	0.102468	-0.358436	-2.04489	26.5028	-1.16981	59.2854	1.87264
31	17	5	0	15.9353	2.51425	36.4828	120.529	20.0643	81.0338	36.4828	0.827468	-1.36162	0.711174	1.006	81.0338	-0.11228	36.4828	0.569636
31	18	33	0	17.6884	6.12304	-25.4514	124.039	20.73	70.9061	-25.4514	0.890805	-1.3567	0.610439	-0.967039	70.9061	-0.308689	25.4514	-0.0607293
31	19	35	0	-41.7005	-61.6649	1.75013	173.507	74.476	-145.932	1.75013	1.78331	-0.959696	-1.54633	-0.100479	145.932	1.1463	1.75013	-1.41509
31	20	35	0	53.8888	21.4143	-24.4694	23.5248	63.71	68.3282	-24.4694	-0.922693	-1.03922	0.584798	-0.935754	68.3282	-0.358684	24.4694	-0.116846
31	21	33	0	66.4425	-88.6308	27.1623	3.45278	124.5	143.143	27.1623	-1.28484	-0.590182	1.32894	0.709076	143.143	1.09221	27.1623	0.0370313
31	22	36	0	58.9511	45.3069	35.1988	38.8436	90.9865	52.4559	35.1988	-0.646308	-0.837739	0.426925	0.965095	52.4559	-0.666498	35.1988	0.496261
31	23	9	0	6.36039	30.4214	52.743	32.1867	51.3374	11.8091	52.743	-0.766413	-1.13061	0.0226323	1.524	11.8091	-1.45477	52.743	1.49879
31	24	33	0	-43.0858	-82.2152	33.7353	82.5664	111.616	-152.343	33.7353	0.142545	-0.685357	-1.6101	0.918473	152.343	1.27063	33.7353	0.412634
31	25	35	0	39.7913	40.6694	-35.9534	45.9962	70.2878	44.3747	-35.9534	-0.51726	-0.990633	0.346546	-1.3016	44.3747	-0.823217	35.9534	0.53938
31	26	36	0	55.17	55.0025	-18.5079	21.0716	82.1527	45.0871	-18.5079	-0.966954	-0.90299	0.353632	-0.745838	45.0871	-0.809402	18.5079	-0.457505
31	27	32	0	-7.52984	-58.9809	34.2988	1.70836	71.9754	-172.725	34.2988	-1.31631	-0.978167	-1.81283	0.936423	172.725	1.6659	34.2988	0.444832
31	28	27	0	-211.072	-318.036	-23.983	410.68	417.772	-146.429	-23.983	6.06242	1.57612	-1.55128	-0.92026	146.429	1.15594	23.983	-0.144639
31	30	31	0	-57.843	15.1801	35.8138	0.776463	73.7453	-75.2951	35.8138	-1.33312	-0.965093	-0.843746	0.984688	75.2951	-0.223573	35.8138	0.531406
31	31	31	0	28.7753	-43.6107	51.7384	19.3672	84.3736	146.582	51.7384	-0.997705	-0.886586	1.36315	1.492	146.582	1.15891	51.7384	1.44138
31	32	31	0	11.8292	-40.2681	9.50147	29.1415	42.5534	163.629	9.50147	-0.821356	-1.1955	1.53271	0.146456	163.629	1.48951	9.50147	-0.972156
31	33	35	0	42.0022	21.8057	-34.9167	46.8677	57.7147	62.5637	-34.9167	-0.501536	-1.08351	0.527462	-1.26857	62.5637	-0.470475	34.9167	0.480142
31	34	15	0	-244.52	186.81	56.4692	0.159817	557.065	-52.6207	56.4692	-1.34425	2.60503	-0.618216	1.64271	52.6207	-0.663301	56.4692	1.71171
31	35	32	0	93.7715	96.8381	41.6012	12.8357	180.264	44.0783	41.6012	-1.11555	-0.178272	0.343597	1.16906	44.0783	-0.828966	41.6012	0.862115
31	36	32	0	61.2398	74.3322	50.7743	0.822635	152.298	39.484	50.7743	-1.33229	-0.384848	0.2979	1.46129	39.484	-0.918065	50.7743	1.38629
31	37	35	0	14.924	-52.2683	1.4938	4.70138	54.3756	164.064	1.4938	-1.26231	-1.10817	1.53704	-0.108645	164.064	1.49795	1.4938	-1.42974
31	38	32	0	-48.4957	-74.341	22.7247	68.31	96.2306	-146.882	22.7247	-0.114672	-0.799002	-1.55578	0.567707	146.882	1.16472	22.7247	-0.216546
31	39	7	0	-117.572	44.7988	-60.3969	75.6326	254.698	-69.1415	-60.3969	0.0174448	0.371541	-0.78254	-2.0803	69.1415	-0.342911	60.3969	1.93616
31	40	5	1	-71.0521	-0.425352	-21.9876	12.2558	76.6268	-90.343	-21.9876	-1.12601	-0.943809	-0.99342	-0.856691	90.343	0.0682542	21.9876	-0.258664
31	41	5	0	6.3177	-42.2624	-15.187	48.3795	44.2784	171.498	-15.187	-0.47426	-1.18276	1.61097	-0.640044	171.498	1.64211	15.187	-0.647271
31	42	20	0	142.229	86.3516	35.0495	21.9466	203.248	58.7368	35.0495	-0.951167	-0.00849969	0.489397	0.960339	58.7368	-0.544691	35.0495	0.487729
31	43	26	1	52.8403	-4.22799	52.3578	8.99788	86.7968	94.5747	52.3578	-1.18479	-0.868687	0.845858	1.51173	94.5747	0.150321	52.3578	1.47678
31	44	28	0	26.9192	-5.13108	-46.8511	26.7744	40.0702	100.792	-46.8511	-0.864063	-1.21384	0.907695	-1.64877	100.792	0.270888	46.8511	1.16211
31	45	33	0	-7.98113	-70.1228	30.2185	87.2178	81.6741	-173.507	30.2185	0.226466	-0.906526	-1.82061	0.806439	173.507	1.68107	30.2185	0.211675
31	46	35	0	59.2801	55.115	-32.3273	27.5659	95.7899	47.0852	-32.3273	-0.849783	-0.802257	0.373505	-1.18608	47.0852	-0.770653	32.3273	0.332176
31	47	26	0	21.4895	-28.4842	59.6261	121.278	70.5662	142.968	59.6261	0.840989	-0.988576	1.3272	1.74328	142.968	1.08882	59.6261	1.89211
31	48	26	0	131.398	31.272	24.4339	24.1699	148.355	76.6129	24.4339	-0.911053	-0.41398	0.667202	0.622157	76.6129	-0.198016	24.4339	-0.118876
31	49	34	0	65.8211	63.0265	47.4468	134.62	134.754	46.2425	47.4468	1.0817	-0.514445	0.365123	1.35528	46.2425	-0.786996	47.4468	1.19615
31	50	32	0	175.005	221.352	-48.2995	10.2164	424.174	38.3305	-48.2995	-1.1628	1.62341	0.286427	-1.69491	38.3305	-0.940435	48.2995	1.24487
32	1	27	0	226.723	48.3695	-28.9496	13.3587	264.93	77.957	-28.9496	-1.10611	0.447122	0.68057	-1.07848	77.957	-0.17195	28.9496	0.139164
32	2	34	0	114.678	141.371	-40.2516	101.206	238.511	39.0485	-40.2516	0.478838	0.251975	0.293569	-1.43853	39.0485	-0.92651	40.2516	0.784996
32	3	27	0	536.938	29.2814	-6.60199	115.452	541.325	86.8785	-6.60199	0.73587	2.48877	0.769308	-0.366552	86.8785	0.00106682	6.60199	-1.13784
32	4	27	0	176.302	161.087	-40.3142	16.8527	313.194	47.5822	-40.3142	-1.04307	0.803635	0.378449	-1.44052	47.5822	-0.761015	40.3142	0.788573
32	5	32	0	76.2149	102.442	-15.7949	17.539	132.694	36.6485	-15.7949	-1.03069	-0.529661	0.269697	-0.659412	36.6485	-0.973053	15.7949	-0.61253
32	6	32	0	72.3478	17.9362	-64.6632	88.6724	174.179	76.0762	-64.6632	0.252711	-0.223223	0.661863	-2.21621	76.0762	-0.208425	64.6632	2.17994
32	7	20	0	-60.0331	-289.07	42.229	19.4042	398.72	-168.268	42.229	-0.997037	1.43539	-1.7685	1.18906	168.268	1.57946	42.229	0.89799
32	8	2	0	-47.5394	84.0315	-36.5366	78.605	120.161	-29.4983	-36.5366	0.0710733	-0.622234	-0.38823	-1.32018	29.4983	-1.11172	36.5366	0.572706
32	9	5	0	35.9811	-137.569	26.4263	30.0416	158.789	165.343	26.4263	-0.805116	-0.336902	1.54975	0.685631	165.343	1.52274	26.4263	-0.0050217
32	10	3	0	-145.253	-153.159	4.96555	20.497	211.879	-136.518	4.96555	-0.97732	0.0552513	-1.45269	0.00195486	136.518	0.963729	4.96555	-1.23135
32	11	4	0	-62.4058	45.2755	50.1213	25.3909	120.249	-54.0391	50.1213	-0.889023	-0.621583	-0.632324	1.44048	54.0391	-0.635795	50.1213	1.34898
32	12	9	0	-239.103	-156.875	6.85326	10.7539	288.03	-123.269	6.85326	-1.15311	0.617756	-1.32092	0.0620918	123.269	0.706792	6.85326	-1.12348
32	13	4	0	-2.10585	-165.465	-7.56288	156.986	166.931	-179.271	-7.56288	1.48524	-0.276765	-1.87794	-0.397163	179.271	1.79285	7.56288	-1.08293
32	15	2	0	-104.19	112.161	-29.4091	155.937	175.733	-42.89	-29.4091	1.4663	-0.211745	-0.52143	-1.09312	42.89	-0.852011	29.4091	0.165425
32	16	3	1	-64.9852	112.029	15.6312	8.06708	134.487	-30.1169	15.6312	-1.20158	-0.516417	-0.394383	0.341731	30.1169	-1.09972	15.6312	-0.621886
32	17	3	0	-90.8285	86.9598	-35.1837	110.968	153.853	-46.2466	-35.1837	0.654971	-0.373367	-0.554816	-1.27708	46.2466	-0.786917	35.1837	0.4954
32	18	3	0	-152.189	-18.7421	38.7156	70.4887	196.522	-97.0206	38.7156	-0.0753634	-0.0581807	-1.05984	1.07713	97.0206	0.197755	38.7156	0.697224
32	19	3	0	-226.133	-194.459	25.7295	130.417	331.07	-130.693	25.7295	1.00587	0.935683	-1.39476	0.663433	130.693	0.850776	25.7295	-0.0448399
32	20	4	0	-85.6765	50.7244	-47.097	81.1407	146.258	-59.3725	-47.097	0.116822	-0.42947	-0.685373	-1.6566	59.3725	-0.532362	47.097	1.17616
32	21	5	0	29.6402	-77.5959	-40.1775	94.9299	108.716	159.094	-40.1775	0.36561	-0.706778	1.4876	-1.43617	159.094	1.40156	40.1775	0.78076
32	22	3	0	-105.03	119.422	21.9719	97.3799	171.494	-41.3312	21.9719	0.409812	-0.243055	-0.505925	0.543727	41.3312	-0.882242	21.9719	-0.259559
32	23	14	0	-252.545	-205.36	-37.8956	177.805	412.482	-129.117	-37.8956	1.86086	1.53705	-1.37908	-1.36347	129.117	0.820199	37.8956	0.650366
32	24	14	0	275.61	207.661	6.36705	125.977	347.227	53.0034	6.36705	0.925769	1.05503	0.432371	0.0466024	53.0034	-0.65588	6.36705	-1.15127
32	25	26	0	115.331	3.33125	38.9432	18.8167	148.346	88.3455	38.9432	-1.00764	-0.414044	0.7839	1.08438	88.3455	0.0295165	38.9432	0.710226
32	26	27	0	159.373	-319.853	28.4849	107.882	406.578	153.514	28.4849	0.599293	1.49344	1.4321	0.751212	153.514	1.29335	28.4849	0.112612
32	27	22	0	173.511	109.491	36.1173	149.382	253.982	57.7468	36.1173	1.34804	0.366253	0.479551	0.994358	57.7468	-0.56389	36.1173	0.54875
32	28	33	0	42.2579	-21.0425	-38.3515	80.4902	60.1964	116.471	-38.3515	0.105085	-1.06517	1.06365	-1.378	116.471	0.574963	38.3515	0.676418
32	29	33	0	245.874	-294.914	25.4967	80.8827	425.393	140.182	25.4967	0.112167	1.63241	1.29948	0.656016	140.182	1.03478	25.4967	-0.0581426
32	30	27	0	185.576	262.1	13.924	120.62	330.869	35.2998	13.924	0.829111	0.934192	0.256282	0.287343	35.2998	-0.99921	13.924	-0.719443
32	31	32	0	44.1693	-24.6873	-5.07744	46.9974	50.7996	119.202	-5.07744	-0.499196	-1.13459	1.09081	-0.317985	119.202	0.62792	5.07744	-1.22496
32	32	32	0	70.9415	99.927	26.67	146.38	137.139	35.3722	26.67	1.29387	-0.496825	0.257002	0.693394	35.3722	-0.997805	26.67	0.00890246
32	33	32	0	171.338	-138.807	26.1621	148.89	245.678	129.012	26.1621	1.33917	0.304917	1.18839	0.677213	129.012	0.818172	26.1621	-0.0201216
32	34	32	0	174.725	-99.3067	-14.0425	157.411	207.165	119.612	-14.0425	1.49291	0.020433	1.09489	-0.603585	119.612	0.635878	14.0425	-0.712669
32	35	1	0	-23.4942	4.84773	60.073	12.2184	48.0844	-78.3414	60.073	-1.12668	-1.15464	-0.874046	1.75751	78.3414	-0.164496	60.073	1.91765
32	36	21	0	-9.4655	5.82289	-73.3761	70.2689	38.8452	-58.4014	-73.3761	-0.0793286	-1.22289	-0.675714	-2.49378	58.4014	-0.551195	73.3761	2.67782
32	37	8	0	43.6438	-116.606	50.7247	78.1137	196.677	159.48	50.7247	0.0622093	-0.0570364	1.49144	1.4597	159.48	1.40904	50.7247	1.38346
32	38	8	0	-208.928	-218.832	13.379	30.2446	310.993	-136.326	13.379	-0.801454	0.78738	-1.45079	0.269982	136.326	0.960017	13.379	-0.750583
32	39	1	0	-75.0973	48.1044	18.8958	10.8101	94.2631	-57.358	18.8958	-1.15209	-0.813535	-0.665335	0.445731	57.358	-0.571431	18.8958	-0.435338
32	40	5	0	-42.4492	16.6945	28.0232	45.3992	51.6722	-68.5312	28.0232	-0.528031	-1.12814	-0.776469	0.736504	68.5312	-0.354747	28.0232	0.0862297
32	41	2	0	-97.5218	-107.374	6.70821	122.388	146.051	-137.753	6.70821	0.861016	-0.430997	-1.46498	0.0574709	137.753	0.987686	6.70821	-1.13177
32	42	5	0	-46.8178	32.3722	-50.8875	36.6561	90.228	-55.3381	-50.8875	-0.685776	-0.843341	-0.645245	-1.77736	55.3381	-0.610603	50.8875	1.39276
32	43	4	0	19.1358	-89.1362	-53.5897	116.175	153.593	167.884	-53.5897	0.748914	-0.375285	1.57502	-1.86344	167.884	1.57202	53.5897	1.54717
32	44	3	0	-95.1387	16.4585	-52.5302	49.5514	158.713	-80.1853	-52.5302	-0.453117	-0.337467	-0.892387	-1.82969	80.1853	-0.128736	52.5302	1.48663
32	45	5	0	110.755	-130.321	-5.72415	104.907	171.884	139.64	-5.72415	0.545625	-0.240173	1.2941	-0.338587	139.64	1.02428	5.72415	-1.188
32	46	7	1	-32.4859	6.82066	48.9593	10.0539	50.5551	-78.1426	48.9593	-1.16574	-1.13639	-0.872069	1.40346	78.1426	-0.168351	48.9593	1.28257
32	47	2	0	-16.7696	-114.6	50.9987	110.389	184.035	-171.675	50.9987	0.644524	-0.150421	-1.80238	1.46843	171.675	1.64554	50.9987	1.39912
32	48	7	0	-153.037	-28.6473	-27.1312	89.9934	174.945	-100.603	-27.1312	0.276544	-0.217561	-1.09547	-1.02055	100.603	0.267221	27.1312	0.0352587
32	49	2	0	-171.26	20.0627	-39.002	52.9355	221.884	-83.3184	-39.002	-0.392059	0.129156	-0.92355	-1.39872	83.3184	-0.0679753	39.002	0.713586
32	50	2	0	-100.136	80.1325	22.9968	85.3154	139.324	-51.332	22.9968	0.192142	-0.480684	-0.605398	0.576377	51.332	-0.688295	22.9968	-0.200993
33	1	27	0	35.8316	-44.3171	16.3028	110.079	59.3779	141.043	16.3028	0.638928	-1.07122	1.30806	0.363127	141.043	1.0515	16.3028	-0.583507
33	2	33	0	50.0495	-20.9507	-14.5753	24.9052	56.0617	112.714	-14.5753	-0.897788	-1.09572	1.02628	-0.620557	112.714	0.502103	14.5753	-0.682224
33	3	36	0	-67.3328	-55.2014	-1.95991	95.0747	87.1194	-129.346	-1.95991	0.368221	-0.866304	-1.38136	-0.21867	129.346	0.824645	1.95991	-1.4031
33	4	35	0	-49.6105	-147.923	16.0107	47.1047	162.317	-161.46	16.0107	-0.497261	-0.310846	-1.70078	0.35382	161.46	1.44743	16.0107	-0.600201
33	5	27	0	-55.9687	-140.773	42.9906	63.7203	207.106	-158.318	42.9906	-0.197479	0.0199958	-1.66953	1.21332	158.318	1.38651	42.9906	0.94151
33	7	34	1	35.3789	-41.0683	45.0762	1.2307	76.7608	139.256	45.0762	-1.32493	-0.942819	1.29028	1.27976	139.256	1.01684	45.0762	1.06068
33	8	34	0	-1.35719	-100.617	12.5603	48.8972	103.093	-179.227	12.5603	-0.46492	-0.748309	-1.8775	0.243901	179.227	1.792	12.5603	-0.797365
33	9	27	1	-214.433	-35.1997	6.70463	82.3046	218.799	-99.3221	6.70463	0.137821	0.10637	-1.08273	0.0573567	99.3221	0.242388	6.70463	-1.13198
33	10	28	0	0.739899	-13.3838	80.409	10.8614	80.4506	176.836	80.409	-1.15117	-0.915563	1.66406	2.40536	176.836	1.74562	80.409	3.0797
33	11	3	0	-18.6712	-38.2455	61.0247	26.7559	87.855	-153.979	61.0247	-0.864397	-0.86087	-1.62637	1.78783	153.979	1.30235	61.0247	1.97203
33	12	3	0	19.8003	-51.9007	40.6748	60.3624	73.2434	159.118	40.6748	-0.258063	-0.968801	1.48784	1.13954	159.118	1.40202	40.6748	0.809176
33	13	9	0	279.018	-363.878	7.17325	89.4824	462.156	142.519	7.17325	0.267324	1.90397	1.32274	0.0722856	142.519	1.08012	7.17325	-1.1052
33	14	27	0	134.364	93.5799	26.6363	144.503	183.182	55.1442	26.6363	1.26001	-0.156724	0.453664	0.692321	55.1442	-0.614363	26.6363	0.00697782
33	15	33	0	33.4911	-37.5177	-23.2793	50.7023	54.7486	138.246	-23.2793	-0.432352	-1.10542	1.28023	-0.897843	138.246	0.997237	23.2793	-0.184849
33	16	32	0	28.6968	14.6594	37.4756	75.0221	40.6046	62.9404	37.4756	0.00642996	-1.20989	0.531208	1.03763	62.9404	-0.463171	37.4756	0.626367
33	17	34	0	14.1666	-65.9515	0.763556	154.444	67.4618	167.877	0.763556	1.43937	-1.01151	1.57496	-0.131908	167.877	1.57188	0.763556	-1.47147
33	18	33	0	16.3733	-61.5704	3.33344	121.092	63.8183	165.108	3.33344	0.83763	-1.03842	1.54742	-0.0500391	165.108	1.51819	3.33344	-1.32461
33	19	33	0	20.7718	9.90232	-22.4606	152.034	24.9003	64.512	-22.4606	1.39589	-1.3259	0.54684	-0.871762	64.512	-0.432692	22.4606	-0.231632
33	20	32	0	38.5629	15.79	8.74585	112.533	42.1606	67.7327	8.74585	0.683211	-1.1984	0.578875	0.122384	67.7327	-0.370231	8.74585	-1.01533
33	21	20	0	27.7207	-94.8494	13.0524	113.714	101.438	163.708	13.0524	0.704522	-0.760537	1.53349	0.259576	163.708	1.49104	13.0524	-0.769248
33	22	14	0	-179.673	56.8641	-43.6395	72.9248	260.408	-72.4381	-43.6395	-0.0314108	0.413726	-0.81533	-1.54645	72.4381	-0.278979	43.6395	0.978585
33	23	15	0	-140.8	55.7584	-39.7214	122.897	196.888	-68.3959	-39.7214	0.870195	-0.0554794	-0.775124	-1.42164	68.3959	-0.35737	39.7214	0.754695
33	24	2	0	-34.9268	-5.39448	10.1637	65.3962	35.9044	-98.78	10.1637	-0.167243	-1.24461	-1.07734	0.167554	98.78	0.231875	10.1637	-0.934312
33	25	3	1	-120.694	187.821	2.20846	53.8113	223.424	-32.7248	2.20846	-0.376259	0.140531	-0.420323	-0.0858778	32.7248	-1.04915	2.20846	-1.3889
33	26	5	0	-31.2226	-13.3045	-39.5409	29.481	44.0098	-113.08	-39.5409	-0.815229	-1.18474	-1.21957	-1.41589	113.08	0.509191	39.5409	0.74438
33	27	10	0	5.59494	19.3677	-46.275	19.3276	29.1662	16.113	-46.275	-0.998419	-1.29438	0.0654408	-1.63042	16.113	-1.3713	46.275	1.12919
33	28	15	0	-40.6194	18.0089	-39.1864	121.988	57.3254	-66.0896	-39.1864	0.853797	-1.08638	-0.752184	-1.4046	66.0896	-0.402097	39.1864	0.724127
33	29	27	0	6.95075	-42.4872	-20.2016	95.5673	45.874	170.709	-20.2016	0.377109	-1.17097	1.60312	-0.799794	170.709	1.62681	20.2016	-0.360722
33	30	34	0	36.5435	-81.7596	-19.8199	42.756	95.1938	155.917	-19.8199	-0.575721	-0.80666	1.456	-0.787636	155.917	1.33995	19.8199	-0.38253
33	31	32	0	34.0427	19.9525	9.36475	76.0917	39.9919	59.6253	9.36475	0.0257279	-1.21442	0.498235	0.1421	59.6253	-0.52746	9.36475	-0.979969
33	32	32	0	8.85149	-60.7134	11.8537	4.07918	62.6922	171.705	11.8537	-1.27353	-1.04674	1.61303	0.221392	171.705	1.64613	11.8537	-0.837741
33	33	15	0	-23.0075	-36.5227	-6.99208	99.8118	43.4888	-147.791	-6.99208	0.45369	-1.18859	-1.56482	-0.378979	147.791	1.18236	6.99208	-1.11555
33	34	27	0	-7.46971	-80.1628	52.8756	113.09	133.395	-174.676	52.8756	0.693262	-0.524482	-1.83224	1.52823	174.676	1.70375	52.8756	1.50637
33	35	20	1	153.813	143.378	34.4999	10.8114	255.15	47.011	34.4999	-1.15207	0.374881	0.372767	0.942831	47.011	-0.772093	34.4999	0.456326
33	36	15	0	-33.2601	-51.7973	56.7817	47.6096	112.364	-147.295	56.7817	-0.488151	-0.679831	-1.55989	1.65266	147.295	1.17273	56.7817	1.72957
33	37	9	0	-66.6234	62.0254	55.9351	49.2064	162.509	-47.0469	55.9351	-0.459341	-0.309425	-0.562777	1.62569	47.0469	-0.771395	55.9351	1.68119
33	38	10	0	-52.1028	-30.8522	-3.44254	66.8862	60.6616	-120.632	-3.44254	-0.14036	-1.06174	-1.29468	-0.265902	120.632	0.655645	3.44254	-1.31838
33	39	4	0	-16.818	-56.7737	44.5335	11.2658	83.0654	-163.499	44.5335	-1.14387	-0.896249	-1.72107	1.26247	163.499	1.48699	44.5335	1.02967
33	41	2	0	-120.21	-37.379	18.4084	66.1017	132.677	-107.273	18.4084	-0.154514	-0.529785	-1.16181	0.430203	107.273	0.396579	18.4084	-0.463191
33	42	2	0	-116.82	88.8337	-41.8048	126.213	196.881	-52.7494	-41.8048	0.930022	-0.0555284	-0.619496	-1.48801	52.7494	-0.660806	41.8048	0.873748
33	43	5	0	-57.0171	43.1179	57.6917	49.6165	133.748	-52.9024	57.6917	-0.451943	-0.521872	-0.621018	1.68165	52.9024	-0.657838	57.6917	1.78157
33	44	8	0	96.3868	-162.269	20.7656	77.1162	201.85	149.29	20.7656	0.0442112	-0.018828	1.39008	0.505297	149.29	1.21142	20.7656	-0.328492
33	45	3	0	-243.146	-135.891	-4.48238	13.0971	279.398	-119.2	-4.48238	-1.11083	0.553993	-1.28045	-0.299028	119.2	0.627887	4.48238	-1.25896
33	46	3	0	-64.235	102.217	6.84806	80.436	121.592	-32.1459	6.84806	0.104107	-0.611662	-0.414565	0.0619261	32.1459	-1.06037	6.84806	-1.12378
33	47	1	0	-32.0144	-81.0505	2.45834	32.7802	87.2245	-158.446	2.45834	-0.755705	-0.865527	-1.67081	-0.0779174	158.446	1.38899	2.45834	-1.37462
33	48	4	0	-94.6727	171.425	29.1928	72.5514	224.323	-28.9105	29.1928	-0.0381477	0.147173	-0.382384	0.773764	28.9105	-1.12312	29.1928	0.153064
33	49	15	0	23.3804	-20.5666	71.276	63.7827	97.0032	131.337	71.276	-0.196354	-0.793295	1.21151	2.11441	131.337	0.86325	71.276	2.55782
33	50	26	0	29.35	-33.8233	54.4687	61.9647	77.058	139.05	54.4687	-0.229153	-0.940623	1.28823	1.57898	139.05	1.01284	54.4687	1.5974
34	1	33	1	97.0552	191.069	29.7732	88.7415	246.897	26.9287	29.7732	0.253957	0.313924	0.173019	0.792251	26.9287	-1.16155	29.7732	0.186226
34	2	32	0	26.0991	-118.13	19.1282	99.4359	128.049	167.542	19.1282	0.446907	-0.563972	1.57162	0.453133	167.542	1.56538	19.1282	-0.42206
34	3	3	1	-24.7306	146.697	38.6996	51.7768	190.621	-9.56908	38.6996	-0.412965	-0.101772	-0.190005	1.07662	9.56908	-1.49821	38.6996	0.696305
34	4	8	0	0.995675	45.5285	49.8201	64.7695	70.583	1.25282	49.8201	-0.178549	-0.988452	-0.0823651	1.43089	1.25282	-1.65949	49.8201	1.33176
34	5	32	0	0.965655	-95.0764	18.9538	76.1432	100.532	179.418	18.9538	0.0266575	-0.767228	1.68975	0.447578	179.418	1.79571	18.9538	-0.432025
34	6	15	0	-30.4299	-15.3862	61.3334	85.7095	71.0813	-116.822	61.3334	0.199254	-0.984771	-1.2568	1.79766	116.822	0.581776	61.3334	1.98966
34	7	4	0	10.4507	-65.1521	6.46888	72.5398	66.4077	170.887	6.46888	-0.0383557	-1.01929	1.6049	0.0498466	170.887	1.63026	6.46888	-1.14545
34	8	2	0	-117.274	76.5192	20.8661	22.4312	149.858	-56.8763	20.8661	-0.942423	-0.402872	-0.660544	0.5085	56.8763	-0.580773	20.8661	-0.322746
34	9	9	0	-183.75	173.014	-0.426564	53.2257	252.392	-46.7237	-0.426564	-0.386824	0.354508	-0.559561	-0.169822	46.7237	-0.777664	0.426564	-1.49072
34	10	4	1	-39.4481	97.8199	35.5874	27.7651	129.699	-21.9629	35.5874	-0.846188	-0.551785	-0.313279	0.977475	21.9629	-1.25786	35.5874	0.518468
34	11	3	0	-33.4371	-61.9254	32.6873	40.3587	83.6187	-151.633	32.6873	-0.618973	-0.892162	-1.60304	0.885086	151.633	1.25686	32.6873	0.352746
34	12	2	1	-37.4136	271.817	17.2611	5.57986	287.32	-7.83708	17.2611	-1.24646	0.612514	-0.172777	0.393654	7.83708	-1.5318	17.2611	-0.52875
34	13	2	0	-7.48043	7.79954	79.0551	62.161	56.9192	-43.8036	79.0551	-0.225612	-1.08938	-0.530517	2.36223	43.8036	-0.834293	79.0551	3.00234
34	14	33	1	17.9671	23.8475	54.2858	48.7749	51.15	36.995	54.2858	-0.467127	-1.132	0.273143	1.57315	36.995	-0.966335	54.2858	1.58695
34	15	26	0	-2.33814	-73.9689	29.1753	71.5296	84.759	-178.189	29.1753	-0.0565818	-0.883739	-1.86718	0.773205	178.189	1.77188	29.1753	0.152062
34	17	33	0	105.869	113.582	12.4576	19.0902	159.015	42.9872	12.4576	-1.0027	-0.335235	0.332745	0.240628	42.9872	-0.850126	12.4576	-0.803237
34	18	27	0	175.274	113.176	18.8879	20.2098	220.512	57.1493	18.8879	-0.982503	0.11902	0.473607	0.445478	57.1493	-0.575478	18.8879	-0.435791
34	20	27	0	137.928	123.738	29.7862	31.811	213.505	48.1043	29.7862	-0.773192	0.0672644	0.383641	0.792666	48.1043	-0.75089	29.7862	0.18697
34	21	22	0	191.544	155.419	32.1659	68.5573	291.392	50.944	32.1659	-0.11021	0.642589	0.411887	0.868476	50.944	-0.695818	32.1659	0.322953
34	22	27	0	148.205	42.274	35.2877	67.6478	188.807	74.0797	35.2877	-0.126619	-0.115167	0.642005	0.967928	74.0797	-0.247143	35.2877	0.501343
34	23	36	0	-2.87034	-60.1059	31.9174	22.7696	70.8925	-177.266	31.9174	-0.936319	-0.986166	-1.858	0.860559	177.266	1.75397	31.9174	0.308752
34	25	27	0	-105.514	-82.7424	-23.4756	66.4894	146.188	-128.103	-23.4756	-0.147518	-0.429984	-1.369	-0.904096	128.103	0.80054	23.4756	-0.173633
34	26	21	0	-133.758	-141.711	-19.0285	96.677	206.131	-136.654	-19.0285	0.39713	0.012793	-1.45405	-0.762423	136.654	0.966367	19.0285	-0.427756
34	27	27	0	158.973	211.027	35.9567	109.622	326.397	36.9917	35.9567	0.630686	0.901165	0.27311	0.98924	36.9917	-0.966398	35.9567	0.53957
34	28	34	0	78.299	-2.47676	57.539	49.9906	145.956	91.8118	57.539	-0.445192	-0.431698	0.818377	1.67679	91.8118	0.0967386	57.539	1.77284
34	29	26	0	54.1731	-30.0384	-17.2615	12.1464	64.8652	119.008	-17.2615	-1.12798	-1.03069	1.08888	-0.706134	119.008	0.624158	17.2615	-0.528724
34	30	35	0	0.654154	-48.3356	5.02441	130.094	48.5265	179.225	5.02441	1.00005	-1.15138	1.68783	0.00383004	179.225	1.79195	5.02441	-1.22799
34	31	32	0	53.6242	43.7518	52.7637	53.8129	114.374	50.7891	52.7637	-0.37623	-0.664982	0.410346	1.52466	50.7891	-0.698822	52.7637	1.49997
34	32	5	0	22.9404	-67.5714	12.7664	108.037	73.1682	161.248	12.7664	0.602087	-0.969357	1.50902	0.250468	161.248	1.44332	12.7664	-0.785586
34	33	2	0	-89.8585	-115.402	5.38467	92.949	146.909	-142.094	5.38467	0.329869	-0.424658	-1.50816	0.0153067	142.094	1.07187	5.38467	-1.2074
34	35	2	0	-57.5383	88.3852	-43.1532	83.1794	144.565	-33.0639	-43.1532	0.153605	-0.441975	-0.423695	-1.53097	33.0639	-1.04257	43.1532	0.9508
34	36	5	0	165.564	-324.661	19.9374	75.5946	387.675	152.98	19.9374	0.0167592	1.3538	1.42679	0.478914	152.98	1.28299	19.9374	-0.375815
34	37	5	0	-16.8344	164.053	-18.7899	88.2014	174.198	-5.85893	-18.7899	0.244213	-0.223084	-0.153102	-0.754822	5.85893	-1.57016	18.7899	-0.441391
34	38	3	0	-80.5503	42.9757	-32.9864	9.86988	108.843	-61.9189	-32.9864	-1.16906	-0.705837	-0.7107	-1.20708	61.9189	-0.48298	32.9864	0.369838
34	39	2	0	-92.3973	54.8658	35.8983	32.2309	132.656	-59.2981	35.8983	-0.765616	-0.529938	-0.684632	0.98738	59.2981	-0.533806	35.8983	0.536235
34	40	3	0	-104.106	50.0878	-15.1107	62.5471	119.666	-64.3067	-15.1107	-0.218647	-0.625893	-0.73445	-0.637614	64.3067	-0.436673	15.1107	-0.651629
34	41	8	0	-141.545	9.701	-16.8465	91.2763	148.239	-86.0793	-16.8465	0.299691	-0.414834	-0.951011	-0.69291	86.0793	-0.0144329	16.8465	-0.552443
34	42	10	0	-156.487	122.881	35.8971	136.557	245.616	-51.8593	35.8971	1.11666	0.304461	-0.610642	0.98734	51.8593	-0.678069	35.8971	0.536162
34	43	3	0	-32.9734	13.4883	-38.1128	36.6157	45.2792	-67.7522	-38.1128	-0.686504	-1.17536	-0.768721	-1.37039	67.7522	-0.369854	38.1128	0.662775
34	44	1	0	-34.0965	11.3374	-23.8016	105.126	39.2722	-71.6076	-23.8016	0.549565	-1.21973	-0.807069	-0.914482	71.6076	-0.295085	23.8016	-0.155004
34	45	1	0	-182.643	156.469	-15.9154	75.088	250.088	-49.4135	-15.9154	0.00761928	0.337494	-0.586316	-0.663249	49.4135	-0.7255	15.9154	-0.605647
34	46	8	0	-98.4107	51.8935	-44.6411	65.5926	156.362	-62.1966	-44.6411	-0.163699	-0.354835	-0.713463	-1.57836	62.1966	-0.477594	44.6411	1.03582
34	47	3	0	-103.717	117.996	33.6932	88.712	188.817	-41.3151	33.6932	0.253425	-0.115099	-0.505766	0.917132	41.3151	-0.882553	33.6932	0.410229
34	48	2	0	-89.6144	94.4556	-42.9144	85.9143	177.781	-43.4934	-42.9144	0.202949	-0.196613	-0.527432	-1.52336	43.4934	-0.840309	42.9144	0.937151
34	49	1	0	-155.748	72.0993	-50.3149	19.8598	268.769	-65.1596	-50.3149	-0.988817	0.475482	-0.742934	-1.75911	65.1596	-0.420133	50.3149	1.36004
34	50	1	0	46.1034	-159.268	35.6802	131.625	204.123	163.856	35.6802	1.02768	-0.00203456	1.53496	0.980431	163.856	1.4939	35.6802	0.523769
35	1	28	0	-71.3667	-248.38	42.591	53.5266	351.03	-163.969	42.591	-0.381395	1.08312	-1.72574	1.20059	163.969	1.4961	42.591	0.918675
35	2	26	0	199.226	-127.117	23.7177	56.7663	258.127	122.54	23.7177	-0.322945	0.396877	1.12402	0.599344	122.54	0.692659	23.7177	-0.159798
35	3	32	0	40.5034	25.2146	7.37732	85.3638	48.1088	58.0965	7.37732	0.193016	-1.15446	0.483029	0.0787867	58.0965	-0.557108	7.37732	-1.09354
35	4	19	0	253.967	139.024	-25.4669	3.84845	320.689	61.3033	-25.4669	-1.2777	0.858998	0.514925	-0.967533	61.3033	-0.494918	25.4669	-0.0598442
35	5	32	0	-186.077	-393.995	-9.72897	218.897	442.083	-154.719	-9.72897	2.60225	1.7557	-1.63374	-0.466169	154.719	1.31672	9.72897	-0.959156
35	6	26	0	123.881	69.3712	31.6612	150.191	166.809	60.752	31.6612	1.36265	-0.277664	0.509441	0.852399	60.752	-0.505611	31.6612	0.294114
35	7	25	0	173.036	114.811	7.05577	63.133	209.246	56.4353	7.05577	-0.208076	0.0358045	0.466506	0.0685431	56.4353	-0.589324	7.05577	-1.11191
35	8	27	0	262.276	117.987	12.6033	81.1254	294.694	65.779	12.6033	0.116546	0.666983	0.559443	0.24527	65.779	-0.40812	12.6033	-0.79491
35	9	33	0	77.58	-19.2887	51.9085	28.8106	129.583	103.962	51.9085	-0.827325	-0.552642	0.939232	1.49742	103.962	0.332377	51.9085	1.4511
35	10	32	0	-5.05867	-108.836	27.4929	139.219	122.825	-177.339	27.4929	1.16468	-0.602561	-1.85872	0.71961	177.339	1.75538	27.4929	0.0559271
35	11	32	0	73.5475	11.6882	-63.463	9.6828	166.684	80.9701	-63.463	-1.17243	-0.278587	0.71054	-2.17797	80.9701	-0.113517	63.463	2.11136
35	12	14	0	-280.508	-283.043	25.4252	44.6641	441.229	-135.258	25.4252	-0.541294	1.74939	-1.44016	0.653739	135.258	0.939293	25.4252	-0.0622277
35	13	15	0	-148.393	-514.046	-6.74274	50.0658	538.763	-163.898	-6.74274	-0.443836	2.46984	-1.72503	-0.371036	163.898	1.49472	6.74274	-1.1298
35	14	27	0	193.312	104.778	32.3873	55.1443	260.385	61.5416	32.3873	-0.352209	0.413554	0.517296	0.875528	61.5416	-0.490297	32.3873	0.335602
35	15	14	0	44.1822	-396.563	41.0983	71.6507	529.493	173.643	41.0983	-0.0543985	2.40136	1.63231	1.15304	173.643	1.6837	41.0983	0.833378
35	16	8	0	-153.565	163.372	-50.5807	11.0823	353.1	-43.2276	-50.5807	-1.14718	1.09841	-0.524788	-1.76758	43.2276	-0.845464	50.5807	1.37523
35	17	3	0	-47.5467	74.851	-60.0148	66.9947	177.43	-32.4245	-60.0148	-0.138402	-0.199205	-0.417335	-2.06812	32.4245	-1.05497	60.0148	1.91432
35	18	9	0	-136.956	62.5391	29.6799	100.158	173.294	-65.4568	29.6799	0.45994	-0.229758	-0.74589	0.789279	65.4568	-0.414369	29.6799	0.180894
35	19	2	0	1.93327	141.766	36.4648	129.679	176.294	0.781297	36.4648	0.992556	-0.207599	-0.087055	1.00543	0.781297	-1.66863	36.4648	0.568606
35	20	14	0	88.7659	-144.025	26.4605	42.9443	188.98	148.354	26.4605	-0.572323	-0.113895	1.38077	0.68672	148.354	1.19327	26.4605	-0.00306778
35	21	26	0	197.667	-222.678	-11.6752	65.39	304.045	138.405	-11.6752	-0.167355	0.736057	1.28182	-0.528169	138.405	1.00033	11.6752	-0.847944
35	22	34	0	114.553	-235.667	31.8707	22.1811	308.55	154.077	31.8707	-0.946935	0.76933	1.43769	0.859074	154.077	1.30425	31.8707	0.306087
35	23	26	0	144.465	82.9683	9.44987	17.3715	168.886	60.1306	9.44987	-1.03371	-0.262317	0.50326	0.144812	60.1306	-0.517662	9.44987	-0.975105
35	24	31	0	80.9505	17.6257	24.1505	14.3849	90.794	77.7164	24.1505	-1.0876	-0.83916	0.678178	0.61313	77.7164	-0.176615	24.1505	-0.135069
35	25	35	0	37.4939	-17.4788	-29.2705	2.3683	47.4228	114.994	-29.2705	-1.3044	-1.15953	1.04896	-1.0887	114.994	0.546313	29.2705	0.1575
35	26	14	0	-86.4522	-278.102	41.7907	60.9935	390.606	-162.731	41.7907	-0.246677	1.37545	-1.71343	1.17509	162.731	1.4721	41.7907	0.872943
35	27	8	0	-110.129	96.7017	36.1336	108.05	181.465	-48.7145	36.1336	0.602316	-0.1694	-0.579363	0.994876	48.7145	-0.739056	36.1336	0.54968
35	28	1	0	38.4426	-139.453	31.1707	121.455	169.063	164.588	31.1707	0.844171	-0.261016	1.54225	0.836773	164.588	1.50811	31.1707	0.266086
35	29	1	1	-95.1295	112.556	10.1904	38.7711	149.734	-40.2036	10.1904	-0.647617	-0.403788	-0.49471	0.168404	40.2036	-0.90411	10.1904	-0.932787
35	30	1	0	21.9483	-112.287	17.6788	104.838	120.083	168.94	17.6788	0.544369	-0.622814	1.58553	0.406961	168.94	1.5925	17.6788	-0.50488
35	31	33	0	67.4203	79.6031	56.8924	159.42	190.983	40.2631	56.8924	1.52914	-0.0990959	0.305649	1.65619	40.2631	-0.902955	56.8924	1.7359
35	32	31	0	79.9646	18.2488	30.9899	18.5441	95.6776	77.1446	30.9899	-1.01255	-0.803086	0.67249	0.831013	77.1446	-0.187705	30.9899	0.255754
35	33	26	0	-13.9439	26.8665	49.9621	56.8954	47.0538	-27.4296	49.9621	-0.320615	-1.16225	-0.367654	1.43541	27.4296	-1.15184	49.9621	1.33988
35	34	26	0	-82.2505	-100.312	44.3987	43.3262	181.558	-140.65	44.3987	-0.565432	-0.168714	-1.4938	1.25818	140.65	1.04387	44.3987	1.02197
35	35	32	0	98.5625	82.5694	40.8395	100.119	169.954	50.0459	40.8395	0.45923	-0.25443	0.402953	1.14479	50.0459	-0.713236	40.8395	0.818585
35	36	33	0	148.033	-133.471	36.1117	66.4866	246.723	132.039	36.1117	-0.147568	0.312635	1.21849	0.994179	132.039	0.87687	36.1117	0.54843
35	37	31	0	-51.6079	-118	26.4249	152.965	143.819	-156.378	26.4249	1.41268	-0.447484	-1.65023	0.685586	156.378	1.34888	26.4249	-0.00510311
35	38	33	0	84.0988	55.9662	34.7379	101.855	122.929	56.3569	34.7379	0.490558	-0.601791	0.465726	0.950412	56.3569	-0.590844	34.7379	0.469924
35	39	35	0	80.898	-244.549	26.6999	61.955	288.326	161.696	26.6999	-0.229329	0.619943	1.51347	0.694347	161.696	1.45201	26.6999	0.0106115
35	40	26	0	291.442	-61.6789	7.12909	16.8681	300.218	101.949	7.12909	-1.04279	0.707789	0.91921	0.070879	101.949	0.293339	7.12909	-1.10772
35	41	8	1	123.7	137.836	-0.884719	42.5423	185.226	41.9062	-0.884719	-0.579577	-0.141623	0.321992	-0.184417	41.9062	-0.871091	0.884719	-1.46454
35	42	14	0	68.579	-11.5401	44.626	166.7	97.7131	99.552	44.626	1.6605	-0.788051	0.895364	1.26542	99.552	0.246845	44.626	1.03496
35	43	27	0	124.445	6.41906	45.5164	20.6439	177.836	87.0472	45.5164	-0.97467	-0.196207	0.770986	1.29378	87.0472	0.00433862	45.5164	1.08584
35	44	32	0	82.8376	115.764	21.5546	195.338	153.053	35.5864	21.5546	2.17719	-0.379273	0.259133	0.530432	35.5864	-0.993652	21.5546	-0.283407
35	45	34	0	77.5401	20.1893	44.4818	202.47	112.303	75.4058	44.4818	2.30586	-0.680279	0.655195	1.26082	75.4058	-0.221426	44.4818	1.02672
35	46	27	0	-96.3239	-72.0479	49.9297	146.144	186.862	-126.796	49.9297	1.28961	-0.129539	-1.35599	1.43438	126.796	0.775186	49.9297	1.33803
35	47	26	0	14.7766	12.8888	73.2218	123.905	67.9254	48.9037	73.2218	0.888378	-1.00808	0.391593	2.17639	48.9037	-0.735386	73.2218	2.669
35	48	13	0	-79.9979	56.1085	-10.6453	66.5359	99.4241	-54.9551	-10.6453	-0.14668	-0.775413	-0.641436	-0.495361	54.9551	-0.618029	10.6453	-0.906792
35	49	8	0	-56.877	-24.3316	16.2986	43.8683	64.4531	-113.161	16.2986	-0.555651	-1.03373	-1.22038	0.362992	113.161	0.510766	16.2986	-0.583749
35	50	8	0	-134.569	98.1873	24.4327	126.583	182.967	-53.8839	24.4327	0.936699	-0.158309	-0.630781	0.622119	53.8839	-0.638804	24.4327	-0.118945
36	1	32	0	-33.9436	-104.318	9.83939	2.20615	111.339	-161.976	9.83939	-1.30733	-0.687398	-1.70591	0.157221	161.976	1.45744	9.83939	-0.952846
36	2	32	0	51.6995	-51.3046	42.3151	18.7042	98.4989	134.78	42.3151	-1.00967	-0.782247	1.24576	1.1918	134.78	0.930035	42.3151	0.902905
36	3	20	0	-500.592	-122.785	8.02413	73.0438	520.527	-103.781	8.02413	-0.0292632	2.33514	-1.12708	0.099392	103.781	0.328868	8.02413	-1.05658
36	4	8	0	-261.486	385.931	-16.5473	21.8937	486.314	-34.1195	-16.5473	-0.952121	2.08241	-0.434194	-0.683379	34.1195	-1.0221	16.5473	-0.569539
36	5	3	0	-212.473	307.297	-21.1808	27.5427	400.666	-34.661	-21.1808	-0.850201	1.44977	-0.439581	-0.830989	34.661	-1.0116	21.1808	-0.304767
36	6	9	0	-136.233	202.284	-36.3955	18.4994	302.981	-33.9592	-36.3955	-1.01336	0.728193	-0.4326	-1.31568	33.9592	-1.02521	36.3955	0.564643
36	7	9	0	-5.37558	96.7044	37.1039	13.6663	121.44	-3.18167	37.1039	-1.10056	-0.612787	-0.126472	1.02579	3.18167	-1.62208	37.1039	0.605127
36	8	14	0	-4.69737	69.5096	23.5401	11.5507	75.9921	-3.8661	23.5401	-1.13873	-0.948497	-0.13328	0.593686	3.8661	-1.60881	23.5401	-0.169947
36	9	19	0	48.2136	-34.7752	30.2135	4.88354	68.7911	125.802	30.2135	-1.25902	-1.00169	1.15646	0.806278	125.802	0.755916	30.2135	0.211386
36	10	26	0	271.554	-85.9831	14.3926	11.0277	294.071	107.57	14.3926	-1.14817	0.662382	0.97511	0.302273	107.57	0.402331	14.3926	-0.692662
36	11	27	0	140.875	64.0145	34.6132	42.8263	188.015	65.5626	34.6132	-0.574451	-0.121023	0.557291	0.946439	65.5626	-0.412316	34.6132	0.462797
36	12	31	0	52.2885	-116.488	14.7237	42.4423	132.02	155.826	14.7237	-0.581381	-0.534637	1.45509	0.31282	155.826	1.33818	14.7237	-0.673744
36	13	26	0	144.002	62.9415	23.8304	9.49923	171.804	66.3905	23.8304	-1.17574	-0.240765	0.565525	0.602933	66.3905	-0.396261	23.8304	-0.153359
36	14	34	0	17.411	-142.699	13.8467	27.3895	148.06	173.044	13.8467	-0.852966	-0.416156	1.62635	0.284881	173.044	1.67208	13.8467	-0.723859
36	15	31	0	73.3134	-7.47415	31.7878	4.32387	86.6976	95.8211	31.7878	-1.26912	-0.869419	0.858255	0.856432	95.8211	0.174492	31.7878	0.30135
36	16	31	0	45.6267	-47.4598	26.5443	43.581	73.5923	136.128	26.5443	-0.560836	-0.966224	1.25917	0.689388	136.128	0.956174	26.5443	0.00171789
36	17	26	0	72.1331	129.04	47.7158	53.8501	219.724	29.2052	47.7158	-0.375558	0.113203	0.195662	1.36385	29.2052	-1.1174	47.7158	1.21152
36	18	31	0	48.5203	50.4963	4.63246	4.14619	70.2588	43.8567	4.63246	-1.27232	-0.990847	0.341393	-0.00865644	43.8567	-0.833263	4.63246	-1.25039
36	19	27	0	165.194	-334.315	30.8091	28.6848	434.172	153.705	30.8091	-0.829595	1.69726	1.43399	0.825252	153.705	1.29704	30.8091	0.24542
36	20	27	0	145.715	139.04	45.4536	119.696	287.116	46.3428	45.4536	0.812444	0.611006	0.366121	1.29178	46.3428	-0.78505	45.4536	1.08225
36	21	8	0	-143.78	119.755	30.3897	27.5972	216.924	-50.2089	30.3897	-0.849218	0.092524	-0.594227	0.811892	50.2089	-0.710075	30.3897	0.221455
36	22	1	0	-39.9864	11.6748	25.3039	28.766	46.0768	-73.7238	25.3039	-0.828129	-1.16947	-0.828118	0.649873	73.7238	-0.254045	25.3039	-0.0691616
36	23	8	0	14.947	14.3916	57.5418	30.0375	38.6619	46.0845	57.5418	-0.80519	-1.22424	0.363552	1.67688	46.0845	-0.790059	57.5418	1.773
36	24	21	0	27.5999	13.4276	54.104	26.829	52.3487	64.0567	54.104	-0.863077	-1.12314	0.542312	1.56736	64.0567	-0.441521	54.104	1.57656
36	25	34	0	10.7508	-45.8342	24.2289	208.052	51.6257	166.799	24.2289	2.40658	-1.12848	1.56424	0.615629	166.799	1.55099	24.2289	-0.130587
36	26	31	0	31.2805	-68.713	30.5875	54.7433	87.7013	155.523	30.5875	-0.359444	-0.862005	1.45208	0.818193	155.523	1.33231	30.5875	0.232759
36	27	25	0	-109.481	-9.49416	25.2123	1.92708	121.463	-94.9563	25.2123	-1.31236	-0.612619	-1.03931	0.646955	94.9563	0.15772	25.2123	-0.0743953
36	28	26	0	-94.0274	-51.5777	42.7908	16.845	146.142	-118.747	42.7908	-1.04321	-0.430323	-1.27593	1.20695	118.747	0.619089	42.7908	0.930091
36	29	13	0	-215.795	-6.85924	10.5405	7.69485	219.61	-91.8206	10.5405	-1.2083	0.112361	-1.00812	0.179557	91.8206	0.0969093	10.5405	-0.912781
36	30	13	0	-166.261	-178.582	15.016	35.96	252.622	-137.046	15.016	-0.698335	0.356213	-1.45795	0.322131	137.046	0.973981	15.016	-0.657041
36	31	1	0	-63.5319	182.346	37.5427	108.402	243.532	-19.2091	37.5427	0.608681	0.289067	-0.285889	1.03976	19.2091	-1.31126	37.5427	0.630197
36	32	1	0	-38.4225	72.5724	0.486477	35.1914	82.119	-27.8984	0.486477	-0.712201	-0.90324	-0.372317	-0.140735	27.8984	-1.14275	0.486477	-1.4873
36	33	9	0	0.550745	6.66397	-81.7606	13.1993	46.6588	4.72448	-81.7606	-1.10899	-1.16517	-0.0478342	-2.76088	4.72448	-1.59216	81.7606	3.15693
36	34	5	0	-18.3314	7.01059	14.4272	26.1259	20.2653	-69.0714	14.4272	-0.875763	-1.36013	-0.781842	0.303374	69.0714	-0.344271	14.4272	-0.690687
36	35	1	0	26.3818	-80.9134	46.1202	23.8744	122.782	161.941	46.1202	-0.916384	-0.602879	1.51592	1.31302	161.941	1.45678	46.1202	1.12034
36	36	1	0	-97.2351	125.514	34.8928	27.1228	193.571	-37.7648	34.8928	-0.857776	-0.0799829	-0.470453	0.955347	37.7648	-0.951404	34.8928	0.478775
36	37	10	0	-87.9695	-19.9491	58.817	28.7062	174.213	-102.777	58.817	-0.829208	-0.222969	-1.11709	1.7175	102.777	0.30939	58.817	1.84587
36	38	9	0	101.144	-47.1483	50.5975	87.1123	175.802	114.993	50.5975	0.224564	-0.211232	1.04894	1.45565	114.993	0.54629	50.5975	1.37619
36	39	4	0	-7.39999	-77.7647	59.4048	75.4179	153.479	-174.564	59.4048	0.0135711	-0.376127	-1.83112	1.73623	174.564	1.70157	59.4048	1.87946
36	40	4	0	101.325	-102.891	50.8658	52.7564	228.803	135.439	50.8658	-0.395292	0.180268	1.25231	1.4642	135.439	0.942812	50.8658	1.39152
36	41	9	0	-141.301	51.1307	31.7261	21.3174	176.666	-70.107	31.7261	-0.962519	-0.204851	-0.792143	0.854466	70.107	-0.324187	31.7261	0.297822
36	42	2	0	-16.0722	17.6874	55.7277	22.7631	42.4397	-42.2608	55.7277	-0.936436	-1.19634	-0.515172	1.61909	42.2608	-0.864213	55.7277	1.66934
36	43	32	0	33.0755	-21.3485	61.4466	37.6424	82.3613	122.84	61.4466	-0.66798	-0.90145	1.127	1.80127	122.84	0.698476	61.4466	1.99614
36	44	35	0	128.666	24.0845	-9.38428	16.6732	132.677	79.3977	-9.38428	-1.04631	-0.529787	0.694901	-0.455188	79.3977	-0.14401	9.38428	-0.978853
36	45	32	0	49.7321	0.674526	54.2893	11.5887	85.2104	89.2229	54.2893	-1.13805	-0.880405	0.792627	1.57326	89.2229	0.0465326	54.2893	1.58715
36	46	20	0	-81.6721	-161.602	40.357	95.0132	237.614	-153.188	40.357	0.367111	0.245353	-1.61851	1.12942	153.188	1.28703	40.357	0.791016
36	47	14	0	268.272	242.137	-9.79752	76.2445	366.735	47.9312	-9.79752	0.0284848	1.19913	0.38192	-0.468352	47.9312	-0.754246	9.79752	-0.955239
36	48	21	0	323.873	197.593	29.3831	20.4116	435.4	58.6129	29.3831	-0.978861	1.70633	0.488165	0.779825	58.6129	-0.547094	29.3831	0.163936
36	49	16	0	529.847	48.6369	6.95012	129.464	536.013	84.7553	6.95012	0.988675	2.44953	0.748189	0.0651775	84.7553	-0.0401097	6.95012	-1.11795
36	50	15	0	-454.864	-225.831	22.7201	52.3525	550.561	-116.403	22.7201	-0.402578	2.55699	-1.25263	0.567561	116.403	0.57365	22.7201	-0.216807
37	1	27	0	200.898	180.377	-31.0252	27.3396	315.066	48.0808	-31.0252	-0.853866	0.817464	0.383408	-1.1446	48.0808	-0.751345	31.0252	0.257773
37	2	28	0	263.604	239.424	-8.1714	7.95034	359.757	47.752	-8.1714	-1.20369	1.14758	0.380138	-0.416549	47.752	-0.757721	8.1714	-1.04816
37	3	26	0	298.316	85.3286	-18.1694	60.681	326.562	74.0376	-18.1694	-0.252315	0.902381	0.641587	-0.735055	74.0376	-0.247959	18.1694	-0.476847
37	4	32	0	50.7322	8.41323	-72.9359	15.0303	175.249	80.584	-72.9359	-1.07595	-0.215322	0.7067	-2.47975	80.584	-0.121004	72.9359	2.65267
37	5	32	1	13.0862	113.716	-4.71321	93.1083	114.855	6.56461	-4.71321	0.332743	-0.66143	-0.0295315	-0.306381	6.56461	-1.55648	4.71321	-1.24577
37	6	26	0	-106.279	-113.981	30.5406	67.6708	180.946	-137.003	30.5406	-0.126203	-0.17324	-1.45752	0.8167	137.003	0.973136	30.5406	0.230081
37	8	14	0	-95.2067	-58.8136	36.9165	52.9465	139.97	-121.706	36.9165	-0.391861	-0.475912	-1.30537	1.01982	121.706	0.676474	36.9165	0.594418
37	9	15	0	39.4437	-311.313	41.8482	126.116	421.258	172.779	41.8482	0.928278	1.60187	1.62371	1.17692	172.779	1.66695	41.8482	0.876226
37	10	13	0	180.407	172.299	-41.7171	135.782	334.209	46.3167	-41.7171	1.10268	0.958865	0.365862	-1.48521	46.3167	-0.785556	41.7171	0.868737
37	11	9	0	41.3606	-117.102	0.423167	106.996	124.195	160.547	0.423167	0.583315	-0.592435	1.50205	-0.142752	160.547	1.42973	0.423167	-1.49092
37	12	10	0	166.352	-177.571	14.1648	78.2117	250.949	136.868	14.1648	0.0639777	0.343854	1.26653	0.295014	136.868	0.970532	14.1648	-0.705682
37	13	8	0	-199.065	187.478	8.90821	104.589	276.789	-46.717	8.90821	0.539886	0.534724	-0.559496	0.127556	46.717	-0.777793	8.90821	-1.00606
37	14	9	0	-114.912	29.7316	45.0823	15.4949	168.104	-75.4938	45.0823	-1.06757	-0.2681	-0.845723	1.27995	75.4938	-0.219719	45.0823	1.06103
37	15	4	0	-91.7213	46.1118	53.7685	27.2231	173.691	-63.3096	53.7685	-0.855967	-0.226825	-0.724533	1.55667	63.3096	-0.45601	53.7685	1.55739
37	16	2	0	49.0619	-85.2571	34.9731	80.6053	120.043	150.081	34.9731	0.107163	-0.623107	1.39795	0.957904	150.081	1.22677	34.9731	0.483362
37	17	2	1	-94.6922	98.3708	25.4967	87.11	151.273	-43.9084	25.4967	0.224522	-0.392418	-0.53156	0.656017	43.9084	-0.832261	25.4967	-0.0581411
37	18	5	0	18.4502	-72.7616	-18.8827	103.06	79.3339	165.771	-18.8827	0.512302	-0.923812	1.55401	-0.757779	165.771	1.53105	18.8827	-0.436086
37	19	27	0	294.112	301.238	3.46564	88.7184	421.778	44.3142	3.46564	0.25354	1.60571	0.345944	-0.0458276	44.3142	-0.824391	3.46564	-1.31706
37	20	28	0	261.734	244.254	9.415	47.6043	362.889	46.9785	9.415	-0.488246	1.17072	0.372444	0.143701	46.9785	-0.772722	9.415	-0.977097
37	21	28	1	169.913	132.066	-6.74436	7.10262	216.702	52.1437	-6.74436	-1.21898	0.0908791	0.423819	-0.371088	52.1437	-0.672553	6.74436	-1.12971
37	22	26	0	231.308	18.8179	3.07288	50.9692	232.406	85.349	3.07288	-0.427536	0.206882	0.754095	-0.0583399	85.349	-0.0285956	3.07288	-1.3395
37	23	22	0	415.498	-194.438	1.49155	26.7553	458.898	115.078	1.49155	-0.864406	1.87991	1.04979	-0.108716	115.078	0.547943	1.49155	-1.42987
37	24	28	0	269.732	6.87947	-6.15627	56.4088	271.384	88.539	-6.15627	-0.329394	0.494802	0.785824	-0.352353	88.539	0.0332688	6.15627	-1.16331
37	25	21	0	234.12	237.206	-15.7936	55.5337	346.36	44.6249	-15.7936	-0.345184	1.04863	0.349034	-0.659371	44.6249	-0.818365	15.7936	-0.612603
37	27	35	0	-41.7979	-74.4736	-24.712	11.5649	94.0108	-150.697	-24.712	-1.13847	-0.815399	-1.59373	-0.943484	150.697	1.23871	24.712	-0.102982
37	28	34	0	-63.4644	-324.53	-24.1143	192.136	362.293	-168.935	-24.1143	2.11941	1.16632	-1.77513	-0.924443	168.935	1.5924	24.1143	-0.137136
37	29	29	0	115.767	22.7866	56.2473	101.768	212.358	78.8647	56.2473	0.488986	0.0587905	0.689599	1.63564	78.8647	-0.154347	56.2473	1.69903
37	30	22	1	-16.221	11.8244	49.641	89.9237	30.9976	-53.9096	49.641	0.275286	-1.28086	-0.631037	1.42518	53.9096	-0.638305	49.641	1.32153
37	31	23	0	39.8229	-9.43075	68.2699	29.0963	110.536	103.323	68.2699	-0.822171	-0.69333	0.932874	2.01864	103.323	0.319981	68.2699	2.38604
37	32	8	0	-58.3943	64.191	15.784	129.737	90.178	-42.2927	15.784	0.993595	-0.843711	-0.515489	0.346598	42.2927	-0.863596	15.784	-0.613155
37	33	20	0	-456.874	-287.559	-7.88159	5.52951	544.985	-122.187	-7.88159	-1.24737	2.5158	-1.31015	-0.407316	122.187	0.685803	7.88159	-1.06472
37	34	27	0	202.841	210.215	-25.7928	40.5149	324.445	43.9771	-25.7928	-0.616155	0.88674	0.342591	-0.977914	43.9771	-0.830928	25.7928	-0.0412233
37	35	21	0	222.65	-307.355	-7.20067	54.5695	382.543	144.08	-7.20067	-0.36258	1.3159	1.33826	-0.385624	144.08	1.11039	7.20067	-1.10363
37	36	22	0	267.76	196.765	-29.3675	16.7211	381.28	53.6895	-29.3675	-1.04545	1.30656	0.439194	-1.09179	53.6895	-0.642575	29.3675	0.163045
37	37	22	0	183.044	-236.434	-12.5957	125.462	306.382	142.254	-12.5957	0.91648	0.753317	1.32009	-0.557493	142.254	1.07496	12.5957	-0.795345
37	38	20	0	-136.193	-313.75	30.5434	120.899	397.14	-156.535	30.5434	0.834155	1.42372	-1.6518	0.816788	156.535	1.35193	30.5434	0.230238
37	39	16	0	340.494	170.101	-10.2668	132.097	386.812	63.4547	-10.2668	1.03619	1.34743	0.536323	-0.483303	63.4547	-0.453197	10.2668	-0.928422
37	40	33	0	37.8504	-31.2062	-53.1831	40.2361	81.8609	129.504	-53.1831	-0.621185	-0.905146	1.19328	-1.85049	129.504	0.827717	53.1831	1.52394
37	41	26	0	-247.971	-292.599	12.4479	104.833	392.774	-139.719	12.4479	0.544278	1.39147	-1.48454	0.240319	139.719	1.02582	12.4479	-0.803791
37	42	19	0	183.866	172.935	-34.0541	126.632	304.662	46.7547	-34.0541	0.93759	0.74061	0.370218	-1.24109	46.7547	-0.777063	34.0541	0.43085
37	43	33	0	247.348	-286.933	11.6019	24.6946	386.731	139.237	11.6019	-0.901588	1.34683	1.29009	0.213369	139.237	1.01647	11.6019	-0.852132
37	44	28	0	365.539	42.3947	4.2316	85.4713	368.996	83.3845	4.2316	0.194956	1.21582	0.734555	-0.0214266	83.3845	-0.0666938	4.2316	-1.27329
37	45	25	0	160.911	86.4376	-45.6862	41.2189	261.467	61.7564	-45.6862	-0.603453	0.421546	0.519431	-1.61166	61.7564	-0.486132	45.6862	1.09554
37	46	21	0	164.536	27.6388	22.2537	46.4237	180.268	80.4644	22.2537	-0.509547	-0.178246	0.705511	0.552704	80.4644	-0.123323	22.2537	-0.243456
37	47	34	0	48.8995	-9.18661	14.1479	92.6351	51.3113	100.64	14.1479	0.324206	-1.13081	0.906186	0.294476	100.64	0.267946	14.1479	-0.706649
37	48	26	0	448.014	31.8789	1.54394	77.5491	449.309	85.9299	1.54394	0.0520216	1.80908	0.759873	-0.107047	85.9299	-0.0173297	1.54394	-1.42687
37	49	21	0	140.473	-361.521	34.7291	105.769	471.923	158.766	34.7291	0.561164	1.97612	1.48433	0.950132	158.766	1.39519	34.7291	0.469422
37	50	14	0	406.694	268.535	-20.9074	59.7676	521.701	56.5637	-20.9074	-0.268794	2.34381	0.467783	-0.822279	56.5637	-0.586834	20.9074	-0.32039
38	1	20	0	-27.5121	-481.183	-26.4206	15.3305	538.181	-176.728	-26.4206	-1.07053	2.46554	-1.85264	-0.997914	176.728	1.74353	26.4206	-0.00534932
38	2	15	0	11.4587	-379.137	25.3573	51.1317	419.751	178.269	25.3573	-0.424605	1.59074	1.67832	0.651575	178.269	1.77342	25.3573	-0.0661083
38	3	16	0	209.365	225.142	22.2629	134.62	332.21	42.9204	22.2629	1.0817	0.944098	0.332081	0.552997	42.9204	-0.851421	22.2629	-0.242932
38	4	21	0	174.387	14.4543	23.1577	3.9146	190.32	85.2618	23.1577	-1.2765	-0.103997	0.753228	0.581504	85.2618	-0.0302865	23.1577	-0.191798
38	5	35	0	18.3801	-191.081	5.24636	39.7668	192.771	174.506	5.24636	-0.629653	-0.0858898	1.64089	0.0109008	174.506	1.70044	5.24636	-1.2153
38	6	27	0	139.914	116.386	27.7469	84.4118	205.639	50.2448	27.7469	0.17584	0.00916328	0.404932	0.7277	50.2448	-0.709378	27.7469	0.0704392
38	7	32	0	32.6634	25.5323	11.8666	88.6982	42.3637	51.9861	11.8666	0.253176	-1.1969	0.422252	0.221802	51.9861	-0.675609	11.8666	-0.837005
38	8	10	0	-13.4617	-21.1895	32.4373	21.595	29.7449	-147.572	32.4373	-0.95751	-1.29011	-1.56265	0.877123	147.572	1.17811	32.4373	0.338464
38	9	8	0	6.27176	15.6012	17.557	16.7006	17.6362	21.9003	17.557	-1.04582	-1.37955	0.123005	0.40308	21.9003	-1.25907	17.557	-0.511841
38	10	8	0	36.6713	8.12804	-22.9121	56.7249	40.7785	77.5027	-22.9121	-0.323691	-1.20861	0.676051	-0.886144	77.5027	-0.180761	22.9121	-0.205834
38	11	5	0	29.532	-11.2048	-47.7935	33.7198	47.017	110.777	-47.7935	-0.738754	-1.16253	1.00702	-1.67879	110.777	0.464543	47.7935	1.21596
38	12	16	0	17.4083	-11.599	74.3421	125.38	77.507	123.675	74.3421	0.914989	-0.937307	1.1353	2.21209	123.675	0.714671	74.3421	2.73302
38	13	9	0	24.1043	-3.74576	52.4128	97.6447	39.9917	98.833	52.4128	0.41459	-1.21442	0.888213	1.51348	98.833	0.232902	52.4128	1.47992
38	14	28	0	13.9071	-22.1224	40.8389	117.204	34.5391	147.845	40.8389	0.767483	-1.2547	1.37571	1.14477	147.845	1.1834	40.8389	0.818552
38	15	5	0	-34.2179	46.3381	55.7156	26.5105	102.26	-36.4436	55.7156	-0.868823	-0.754468	-0.457311	1.6187	36.4436	-0.977027	55.7156	1.66865
38	16	2	0	-28.0867	11.936	63.1759	38.7976	67.6289	-66.976	63.1759	-0.647138	-1.01027	-0.761	1.85636	66.976	-0.384907	63.1759	2.09495
38	17	4	0	-38.3731	-69.1282	-11.744	9.67485	80.7551	-150.965	-11.744	-1.17258	-0.913315	-1.5964	-0.530362	150.965	1.24391	11.744	-0.84401
38	18	4	0	-15.0266	79.0137	53.6473	109.807	135.688	-10.7678	53.6473	0.634029	-0.507539	-0.201928	1.55281	10.7678	-1.47496	53.6473	1.55046
38	19	26	0	199.309	217.335	27.6935	20.8628	333.038	42.5227	27.6935	-0.970722	0.95022	0.328124	0.725999	42.5227	-0.859134	27.6935	0.0673876
38	20	32	0	141.205	33.3611	-1.07891	129.864	145.119	76.7071	-1.07891	0.995889	-0.437882	0.668139	-0.190603	76.7071	-0.196189	1.07891	-1.45345
38	21	14	0	537.363	-24.879	-10.3686	122.408	546.869	92.6508	-10.3686	0.861377	2.52971	0.826722	-0.486545	92.6508	0.11301	10.3686	-0.922605
38	22	26	0	167.855	146.337	9.05996	80.4478	225.501	48.9178	9.05996	0.104321	0.155876	0.391733	0.132391	48.9178	-0.735113	9.05996	-0.997385
38	23	35	0	106.273	-71.8275	-12.1547	93.8624	131.211	124.054	-12.1547	0.346349	-0.540615	1.13907	-0.543444	124.054	0.722018	12.1547	-0.820544
38	24	31	0	147.474	-52.3856	-40.8697	82.6433	206.959	109.556	-40.8697	0.143932	0.0189093	0.994869	-1.45822	109.556	0.440856	40.8697	0.820313
38	25	33	0	100.415	110.635	35.2324	125.857	182.916	42.2275	35.2324	0.923609	-0.158683	0.325189	0.966168	42.2275	-0.864858	35.2324	0.498185
38	26	32	0	35.3392	-221.734	31.2828	79.4947	262.73	170.945	31.2828	0.0871256	0.430872	1.60547	0.840345	170.945	1.63138	31.2828	0.272493
38	27	27	0	203.406	138.178	-29.0879	53.2469	281.391	55.811	-29.0879	-0.386441	0.568721	0.460296	-1.08289	55.811	-0.601432	29.0879	0.147066
38	28	35	0	113.58	111.642	-28.2993	55.6874	180.88	45.4929	-28.2993	-0.342409	-0.173727	0.357667	-1.05776	45.4929	-0.801533	28.2993	0.102002
38	29	8	0	-69.3034	109.376	16.6542	82.139	135.153	-32.3593	16.6542	0.134833	-0.511492	-0.416687	0.374321	32.3593	-1.05623	16.6542	-0.563427
38	30	5	0	-31.3358	15.1457	35.8352	56.5759	42.9306	-64.2039	35.8352	-0.32638	-1.19271	-0.733428	0.98537	64.2039	-0.438666	35.8352	0.532629
38	31	2	0	0.834223	-93.9746	19.242	157.797	99.539	179.491	19.242	1.49987	-0.774564	1.69048	0.45676	179.491	1.79713	19.242	-0.415554
38	32	4	0	-23.8666	68.6564	-8.29394	86.5878	73.4547	-19.1687	-8.29394	0.2151	-0.96724	-0.285487	-0.420453	19.1687	-1.31204	8.29394	-1.04116
38	33	8	0	-157.19	64.6256	-49.493	8.16363	261.656	-67.6509	-49.493	-1.19984	0.422943	-0.767714	-1.73293	67.6509	-0.371817	49.493	1.31307
38	34	21	0	16.4887	9.29281	60.4514	117.641	38.3789	60.5949	60.4514	0.775375	-1.22633	0.507879	1.76957	60.5949	-0.508656	60.4514	1.93926
38	35	25	0	76.1768	-28.7264	16.4253	10.4836	84.8771	110.662	16.4253	-1.15798	-0.882866	1.00587	0.367029	110.662	0.462296	16.4253	-0.576507
38	36	32	0	77.7221	221.217	3.48077	102.146	234.906	19.3584	3.48077	0.495808	0.225351	0.0977213	-0.0453457	19.3584	-1.30836	3.48077	-1.3162
38	37	33	0	70.3865	96.2979	34.2448	76.4181	144.294	36.164	34.2448	0.0316164	-0.443973	0.264878	0.934705	36.164	-0.98245	34.2448	0.441749
38	38	31	0	370.809	-94.4873	-6.81277	107.87	385.379	104.296	-6.81277	0.59907	1.33685	0.942546	-0.373267	104.296	0.338838	6.81277	-1.1258
38	39	32	0	249.585	-0.00494284	3.34282	103.624	250.01	90.0011	3.34282	0.522461	0.336916	0.800367	-0.0497405	90.0011	0.0616244	3.34282	-1.32408
38	40	16	0	-162.66	144.935	29.8598	52.7747	251.213	-48.2979	29.8598	-0.394962	0.345801	-0.57522	0.795013	48.2979	-0.747134	29.8598	0.191179
38	41	2	1	-27.6644	29.4761	50.9249	86.1224	64.1318	-43.184	50.9249	0.206703	-1.03611	-0.524354	1.46608	43.184	-0.84631	50.9249	1.3949
38	42	3	0	-6.55354	34.6158	29.0704	61.0808	40.3087	-10.7205	29.0704	-0.245102	-1.21208	-0.201457	0.769863	10.7205	-1.47588	29.0704	0.146067
38	43	32	0	20.9738	-52.0456	34.0069	9.46444	67.6897	158.051	34.0069	-1.17637	-1.00982	1.47722	0.927125	158.051	1.38133	34.0069	0.428153
38	44	35	0	-4.19957	-82.7975	20.7169	139.676	88.6351	-177.096	20.7169	1.17292	-0.855107	-1.85631	0.503744	177.096	1.75068	20.7169	-0.331277
38	45	34	0	73.9533	52.2139	52.4744	74.0604	148.623	54.7765	52.4744	-0.0109219	-0.411998	0.450006	1.51545	54.7765	-0.621495	52.4744	1.48344
38	46	28	0	-10.5626	-9.75271	-78.8125	43.6376	74.0978	-132.717	-78.8125	-0.559813	-0.96249	-1.41489	-2.66696	132.717	0.890021	78.8125	2.98847
38	47	32	0	20.0653	-61.1747	0.586492	132.566	64.3847	161.84	0.586492	1.04465	-1.03424	1.51491	-0.137549	161.84	1.45482	0.586492	-1.48158
38	48	35	0	76.7448	48.4905	53.8953	84.0651	154.058	57.7136	53.8953	0.169584	-0.371853	0.479221	1.56071	57.7136	-0.564534	53.8953	1.56463
38	49	34	0	123.919	146.598	35.2317	85.1515	235.002	40.2078	35.2317	0.189186	0.226058	0.305099	0.966142	40.2078	-0.904027	35.2317	0.498139
38	50	36	0	-89.3058	-124.704	29.2726	24.3617	175.837	-144.392	29.2726	-0.907593	-0.210972	-1.53101	0.776306	144.392	1.11643	29.2726	0.157624
39	1	35	0	-17.9975	-78.8867	10.0307	192.332	82.1697	-167.148	10.0307	2.12296	-0.902865	-1.75736	0.163316	167.148	1.55775	10.0307	-0.941913
39	2	32	0	11.5598	14.5241	-5.30759	145.487	18.6428	38.5164	-5.30759	1.27776	-1.37212	0.288276	-0.325317	38.5164	-0.936829	5.30759	-1.21181
39	3	33	0	30.9182	-37.5446	-58.085	96.5147	92	140.528	-58.085	0.394203	-0.830252	1.30293	-2.00665	140.528	1.04151	58.085	1.80404
39	4	36	0	6.99167	-29.7389	41.7877	166.009	40.9724	166.77	41.7877	1.64803	-1.20718	1.56395	1.175	166.77	1.55042	41.7877	0.872773
39	5	30	0	12.2383	27.78	9.25127	47.0567	30.7564	23.7756	9.25127	-0.498126	-1.28264	0.141657	0.138485	23.7756	-1.2227	9.25127	-0.986453
39	7	34	0	53.5279	7.86085	68.189	18.0779	145.613	81.6455	68.189	-1.02097	-0.434227	0.717258	2.01607	81.6455	-0.100417	68.189	2.38142
39	8	22	1	-33.795	-5.87819	-30.0392	8.28185	39.6247	-99.8671	-30.0392	-1.19771	-1.21713	-1.08815	-1.11319	99.8671	0.252957	30.0392	0.201426
39	9	4	0	-36.2238	-91.8123	3.08954	57.5512	98.8435	-158.469	3.08954	-0.308784	-0.779701	-1.67103	-0.057809	158.469	1.38943	3.08954	-1.33855
39	10	4	0	43.0814	-110.692	-36.3831	135.56	147.54	158.734	-36.3831	1.09867	-0.419995	1.48402	-1.31529	158.734	1.39457	36.3831	0.563935
39	11	10	0	-1.56409	-117.584	-1.98067	42.6498	117.664	-179.238	-1.98067	-0.577636	-0.640679	-1.87761	-0.219331	179.238	1.79221	1.98067	-1.40192
39	12	10	0	-23.8527	-14.8148	25.5414	156.175	31.1203	-121.844	25.5414	1.4706	-1.27995	-1.30675	0.657441	121.844	0.679164	25.5414	-0.0555864
39	13	22	0	140.681	37.1434	-25.2685	115.353	160.896	75.2099	-25.2685	0.734095	-0.321336	0.653247	-0.961211	75.2099	-0.225225	25.2685	-0.0711847
39	14	9	0	-97.1787	142.163	-9.59632	69.4141	174.647	-34.3555	-9.59632	-0.0947499	-0.219764	-0.436542	-0.461943	34.3555	-1.01752	9.59632	-0.966736
39	15	9	0	65.9284	-128.47	-25.9165	34.5222	160.545	152.834	-25.9165	-0.724275	-0.323936	1.42533	-0.981856	152.834	1.28015	25.9165	-0.0341526
39	17	2	0	95.3093	-231.738	-30.9155	9.38188	292.067	157.644	-30.9155	-1.17786	0.647577	1.47317	-1.14111	157.644	1.37343	30.9155	0.251499
39	18	3	0	-21.1005	56.007	61.3709	147.285	124.912	-20.6437	61.3709	1.3102	-0.587144	-0.300158	1.79886	20.6437	-1.28344	61.3709	1.99181
39	19	8	0	138.625	-176.995	-10.428	116.374	228.596	141.931	-10.428	0.752513	0.178738	1.31689	-0.488438	141.931	1.06872	10.428	-0.91921
39	20	15	0	303.695	-284.968	-3.1861	148.12	417.103	133.178	-3.1861	1.32528	1.57118	1.22982	-0.257732	133.178	0.898959	3.1861	-1.33303
39	21	9	0	-131.326	265.843	-30.4649	186.238	344.005	-26.2892	-30.4649	2.013	1.03122	-0.356311	-1.12675	26.2892	-1.17395	30.4649	0.225752
39	22	8	0	-209.635	-56.8335	-14.4774	19.4537	224.326	-105.169	-14.4774	-0.996143	0.147196	-1.14088	-0.617439	105.169	0.355771	14.4774	-0.687817
39	23	4	0	-23.7702	56.6485	-41.6159	20.2887	82.1727	-22.7633	-41.6159	-0.981079	-0.902843	-0.321241	-1.48199	22.7633	-1.24233	41.6159	0.862952
39	24	15	1	21.1121	42.2155	-8.79194	7.03959	47.7615	26.5698	-8.79194	-1.22012	-1.15703	0.169449	-0.436317	26.5698	-1.16851	8.79194	-1.0127
39	25	32	0	60.9061	7.87177	-61.8766	26.9131	130.285	82.6357	-61.8766	-0.86156	-0.547455	0.727107	-2.12743	82.6357	-0.0812156	61.8766	2.0207
39	26	27	0	73.682	-57.4614	10.1828	7.10252	94.9344	127.949	10.1828	-1.21899	-0.808576	1.17782	0.168159	127.949	0.797557	10.1828	-0.933226
39	27	34	0	45.4192	-70.4251	-36.7913	12.1371	104.644	147.181	-36.7913	-1.12815	-0.736858	1.3691	-1.32829	147.181	1.17052	36.7913	0.587261
39	28	27	0	113.253	50.6272	28.49	99.5547	141.147	65.9141	28.49	0.44905	-0.467221	0.560786	0.751374	65.9141	-0.405501	28.49	0.112904
39	29	21	0	-21.0196	-15.7788	35.1463	132.036	32.1432	-126.894	35.1463	1.03508	-1.27239	-1.35698	0.963422	126.894	0.777104	35.1463	0.49326
39	30	16	0	-3.74193	-70.9857	-49.2861	63.6702	108.978	-176.983	-49.2861	-0.198384	-0.704843	-1.85518	-1.72634	176.983	1.74847	49.2861	1.30125
39	31	26	0	156.681	-7.82226	-20.6443	10.1624	167.641	92.8581	-20.6443	-1.16378	-0.271519	0.828784	-0.813899	92.8581	0.11703	20.6443	-0.335422
39	32	26	0	-10.3154	-240.46	-8.33328	56.3237	243.25	-177.544	-8.33328	-0.33093	0.286978	-1.86076	-0.421706	177.544	1.75935	8.33328	-1.03891
39	33	26	1	95.4342	15.1491	-64.3777	7.73936	223.453	80.9802	-64.3777	-1.2075	0.140745	0.71064	-2.20711	80.9802	-0.113321	64.3777	2.16363
39	34	22	0	-26.4879	35.4773	-65.1715	4.12572	105.44	-36.7456	-65.1715	-1.27269	-0.730975	-0.460315	-2.2324	36.7456	-0.97117	65.1715	2.20899
39	35	14	0	-107.173	-0.00282414	31.1539	58.3107	125.234	-90.0015	31.1539	-0.29508	-0.58476	-0.990023	0.836239	90.0015	0.0616317	31.1539	0.265127
39	36	20	0	3.71552	-94.0523	50.1249	2.04594	146.815	177.738	50.1249	-1.31022	-0.425349	1.67304	1.4406	177.738	1.76312	50.1249	1.34918
39	37	8	0	99.5233	-251.085	6.2611	5.79291	271.711	158.378	6.2611	-1.24261	0.497214	1.48048	0.0432271	158.378	1.38767	6.2611	-1.15732
39	38	25	0	307.996	57.5362	-27.6647	30.1593	353.766	79.4186	-27.6647	-0.802992	1.10333	0.695109	-1.03755	79.4186	-0.143604	27.6647	0.065744
39	40	26	0	176.53	193.97	6.53886	36.5193	263.99	42.305	6.53886	-0.688244	0.440183	0.325959	0.0520759	42.305	-0.863356	6.53886	-1.14145
39	41	27	0	81.5665	-7.11817	46.9035	10.8743	119.837	94.9875	46.9035	-1.15093	-0.624626	0.849964	1.33797	94.9875	0.158325	46.9035	1.1651
39	42	26	0	150.37	59.0277	15.9141	74.8876	167.978	68.5675	15.9141	0.00400374	-0.269024	0.587178	0.350742	68.5675	-0.354043	15.9141	-0.605722
39	43	28	1	50.766	266.207	31.8931	8.75063	319.191	10.7967	31.8931	-1.18925	0.847934	0.0125631	0.859785	10.7967	-1.4744	31.8931	0.307363
39	44	26	1	111.006	167.584	5.1075	175.567	201.816	33.52	5.1075	1.82047	-0.0190789	0.23858	0.00647698	33.52	-1.03372	5.1075	-1.22324
39	45	21	0	261.052	159.145	-19.1472	128.198	323.641	58.6324	-19.1472	0.965835	0.880807	0.488359	-0.766204	58.6324	-0.546716	19.1472	-0.420974
39	48	15	0	514.167	23.4658	-13.2899	3.35932	528.866	87.3869	-13.2899	-1.28652	2.39673	0.774365	-0.57961	87.3869	0.0109265	13.2899	-0.755673
39	49	8	0	-128.191	181.917	15.5205	86.7224	230.968	-35.1712	15.5205	0.217529	0.19626	-0.444656	0.338205	35.1712	-1.0017	15.5205	-0.62821
39	50	8	0	-118.377	146.352	29.7715	102.825	216.856	-38.9677	29.7715	0.508051	0.0920214	-0.482417	0.792198	38.9677	-0.928078	29.7715	0.186131
40	1	8	0	-177.009	228.1	-12.5857	169.139	295.833	-37.8119	-12.5857	1.70449	0.675395	-0.470921	-0.557175	37.8119	-0.950491	12.5857	-0.795914
40	2	9	0	122.961	-328.898	11.6352	109.001	358.498	159.501	11.6352	0.619485	1.13828	1.49165	0.214431	159.501	1.40946	11.6352	-0.850227
40	3	14	0	-225.94	180.973	-31.6024	101.867	339.886	-51.306	-31.6024	0.490774	1.0008	-0.60514	-1.16299	51.306	-0.688798	31.6024	0.290754
40	5	26	0	171.206	222.787	4.44473	38.6177	281.82	37.5414	4.44473	-0.650385	0.571886	0.278578	-0.0146368	37.5414	-0.955738	4.44473	-1.26111
40	7	9	0	100.956	-195.612	-43.0888	122.512	301.423	152.702	-43.0888	0.863254	0.716686	1.42401	-1.52891	152.702	1.27759	43.0888	0.947116
40	8	4	1	-87.5048	182.751	2.98556	101.598	202.896	-25.5861	2.98556	0.48592	-0.0111026	-0.349317	-0.0611216	25.5861	-1.18759	2.98556	-1.34449
40	9	28	0	4.01596	-125.478	-24.6707	120.9	138.153	178.167	-24.6707	0.834175	-0.489335	1.6773	-0.942167	178.167	1.77144	24.6707	-0.105343
40	10	27	1	47.802	136.689	36.1842	150.976	179.41	19.2755	36.1842	1.3768	-0.18458	0.0968967	0.996488	19.2755	-1.30997	36.1842	0.552572
40	11	26	0	42.0599	-245.804	25.63	116.223	276.591	170.29	25.63	0.749775	0.533264	1.59896	0.660261	170.29	1.61868	25.63	-0.0505282
40	12	20	0	186.138	147.436	22.6038	123.325	257.213	51.618	22.6038	0.877925	0.390123	0.41859	0.563857	51.618	-0.682748	22.6038	-0.223451
40	13	27	0	168.514	101.102	7.77484	116.668	198.339	59.0379	7.77484	0.757805	-0.0447583	0.492393	0.0914505	59.0379	-0.538851	7.77484	-1.07082
40	14	33	0	142.267	206.639	37.1655	126.154	314.819	34.5467	37.1655	0.928953	0.815642	0.248791	1.02775	34.5467	-1.01381	37.1655	0.608646
40	15	33	0	77.5631	121.358	-57.4181	93.8992	267.458	32.5836	-57.4181	0.347013	0.465797	0.229266	-1.9854	32.5836	-1.05188	57.4181	1.76593
40	16	22	0	223.849	122.959	4.59144	132.934	256.219	61.2202	4.59144	1.05128	0.382777	0.514099	-0.00996308	61.2202	-0.496529	4.59144	-1.25273
40	17	14	0	85.2674	-291.861	-32.5468	73.863	360.71	163.714	-32.5468	-0.0144837	1.15462	1.53355	-1.19308	163.714	1.49116	32.5468	0.344721
40	18	15	0	-59.9921	-310.508	14.3225	76.2396	326.395	-169.065	14.3225	0.0283961	0.901148	-1.77642	0.30004	169.065	1.59492	14.3225	-0.696668
40	19	16	0	331.565	-149.072	4.41428	55.5259	364.617	114.209	4.41428	-0.345323	1.18348	1.04115	-0.0156068	114.209	0.531087	4.41428	-1.26285
40	20	15	0	-350.853	277.781	5.45115	2.08797	449.537	-51.6303	5.45115	-1.30946	1.81076	-0.608365	0.0174246	51.6303	-0.682509	5.45115	-1.2036
40	21	9	0	-2.19492	-421.348	22.6628	10.3177	456.609	-179.702	22.6628	-1.16098	1.86299	-1.88222	0.565735	179.702	1.8012	22.6628	-0.220082
40	22	2	0	-310.346	342.616	1.26109	1.67924	462.389	-42.1707	1.26109	-1.31683	1.90569	-0.514275	-0.116058	42.1707	-0.865961	1.26109	-1.44303
40	23	2	1	-296.925	251.665	-3.54996	6.32348	389.978	-49.7163	-3.54996	-1.23304	1.37082	-0.589328	-0.269324	49.7163	-0.719627	3.54996	-1.31224
40	24	15	0	78.8621	112.374	24.7035	81.8392	151.114	35.0606	24.7035	0.129425	-0.393595	0.253903	0.630748	35.0606	-1.00385	24.7035	-0.103467
40	25	26	0	-182.828	-183.019	18.8957	30.1559	273.428	-135.03	18.8957	-0.803052	0.509899	-1.4379	0.445729	135.03	0.934875	18.8957	-0.435341
40	26	16	0	-292.243	-187.235	23.4005	27.6133	378.183	-122.647	23.4005	-0.848927	1.28369	-1.31473	0.589238	122.647	0.694732	23.4005	-0.177924
40	27	23	0	-342.604	86.7877	20.0538	61.3779	376.236	-75.785	20.0538	-0.239741	1.26931	-0.848619	0.482621	75.785	-0.214072	20.0538	-0.369166
40	28	2	0	-93.7411	175.969	-17.6105	84.2806	209.184	-28.0448	-17.6105	0.173472	0.0353453	-0.373773	-0.71725	28.0448	-1.13991	17.6105	-0.508783
40	29	20	0	70.9505	-22.0672	33.2262	54.1287	88.8246	107.277	33.2262	-0.370531	-0.853708	0.9722	0.902256	107.277	0.396656	33.2262	0.383545
40	30	32	0	79.2453	-7.39001	26.7985	81.2568	89.1658	95.3277	26.7985	0.118917	-0.851187	0.853348	0.697489	95.3277	0.164924	26.7985	0.0162477
40	31	14	0	-57.9992	192.959	-25.138	30.6754	222.567	-16.7296	-25.138	-0.79368	0.134206	-0.261226	-0.957053	16.7296	-1.35935	25.138	-0.0786431
40	32	8	0	73.5475	33.3921	12.5725	81.802	82.7573	65.581	12.5725	0.128754	-0.898524	0.557473	0.244289	65.581	-0.411961	12.5725	-0.79667
40	33	20	0	321.869	90.5757	-2.05883	19.3163	334.586	74.2831	-2.05883	-0.998624	0.961653	0.644028	-0.221821	74.2831	-0.243199	2.05883	-1.39745
40	34	20	0	115.119	108.234	23.7836	160.196	172.674	46.7658	23.7836	1.54315	-0.234342	0.370329	0.601442	46.7658	-0.776846	23.7836	-0.156034
40	35	32	0	29.2884	38.5796	-14.3293	73.4727	49.9929	37.2046	-14.3293	-0.0215251	-1.14054	0.275228	-0.612721	37.2046	-0.962269	14.3293	-0.69628
40	36	32	0	87.426	127.341	23.4373	90.8875	168.354	34.4715	23.4373	0.292676	-0.266251	0.248043	0.590409	34.4715	-1.01527	23.4373	-0.175824
40	37	26	0	175.523	182.323	28.1873	135.209	287.132	43.9114	28.1873	1.09232	0.611126	0.341937	0.741732	43.9114	-0.832203	28.1873	0.0956073
40	38	26	0	186.542	144.479	-19.3984	114.515	250.15	52.2418	-19.3984	0.718958	0.337951	0.424795	-0.774206	52.2418	-0.67065	19.3984	-0.40662
40	39	27	0	247.1	187.722	4.19243	19.3798	311.151	52.776	4.19243	-0.997477	0.788547	0.430109	-0.0226744	52.776	-0.66029	4.19243	-1.27553
40	40	26	0	216.843	128.85	-18.9876	83.8978	266.75	59.2809	-18.9876	0.166566	0.460571	0.494809	-0.761121	59.2809	-0.534139	18.9876	-0.430092
40	41	32	0	216.487	-137.902	-13.7251	72.3787	264.222	122.497	-13.7251	-0.0412626	0.441897	1.12359	-0.593472	122.497	0.691824	13.7251	-0.730809
40	42	27	0	143.93	52.2961	27.5749	85.4762	172.761	70.0317	27.5749	0.195045	-0.233699	0.601741	0.722222	70.0317	-0.325648	27.5749	0.0606131
40	43	32	0	74.3866	103.23	4.90168	86.6713	127.706	35.7762	4.90168	0.216605	-0.566502	0.26102	-7.99369e-05	35.7762	-0.989971	4.90168	-1.235
40	44	27	0	217.723	-35.35	11.9335	133.071	225.446	99.2222	11.9335	1.05375	0.155469	0.892084	0.223933	99.2222	0.240451	11.9335	-0.833183
40	45	34	0	160.739	133.124	36.3685	33.0148	259.194	50.3684	36.3685	-0.751472	0.404754	0.406162	1.00236	50.3684	-0.706981	36.3685	0.5631
40	46	21	0	-511.506	53.5043	7.66012	53.2484	518.928	-84.0285	7.66012	-0.386415	2.32332	-0.930613	0.087796	84.0285	-0.0542042	7.66012	-1.07738
40	47	8	0	-139.272	140.45	13.3989	91.4128	203.33	-44.7588	13.3989	0.302154	-0.00789448	-0.540018	0.270615	44.7588	-0.815769	13.3989	-0.749448
40	48	14	0	67.6603	24.0933	21.5179	123.485	77.2028	70.3995	21.5179	0.880811	-0.939554	0.605401	0.529264	70.3995	-0.318513	21.5179	-0.285502
40	49	14	0	-144.853	196.011	0.189866	101.375	243.728	-36.4647	0.189866	0.481885	0.290513	-0.457521	-0.150184	36.4647	-0.976618	0.189866	-1.50425
40	50	8	0	-89.1429	38.6198	-65.4988	58.2408	234.257	-66.5761	-65.4988	-0.296341	0.220553	-0.757023	-2.24283	66.5761	-0.392662	65.4988	2.22769
41	1	11	0	-65.1603	-10.4616	-43.7242	9.13414	91.3202	-99.1211	-43.7242	-1.18233	-0.835274	-1.08073	-1.54916	99.1211	0.238489	43.7242	0.98343
41	2	4	0	-10.0874	-105.583	8.91365	37.3606	107.36	-174.542	8.91365	-0.673064	-0.716793	-1.83091	0.12773	174.542	1.70115	8.91365	-1.00575
41	3	6	0	-43.6728	-163.181	25.9483	13.699	187.862	-165.017	25.9483	-1.09997	-0.122149	-1.73616	0.670403	165.017	1.51642	25.9483	-0.0323365
41	4	24	0	-77.9054	-157.41	15.5013	141.002	182.263	-153.668	15.5013	1.19685	-0.163506	-1.62328	0.337592	153.668	1.29633	15.5013	-0.629309
41	5	10	0	-126.883	100.758	33.4107	18.3029	194.099	-51.5467	33.4107	-1.01691	-0.0760821	-0.607534	0.908133	51.5467	-0.68413	33.4107	0.394087
41	7	12	0	60.6304	-46.3795	20.553	89.5466	81.5246	127.414	20.553	0.268483	-0.90763	1.1725	0.498525	127.414	0.787186	20.553	-0.34064
41	8	9	0	-43.3718	86.9753	53.1056	101.993	161.891	-26.5039	53.1056	0.493043	-0.313994	-0.358447	1.53555	26.5039	-1.16979	53.1056	1.51951
41	9	12	0	-25.7764	-2.04161	-36.0856	1.22217	31.9959	-94.5286	-36.0856	-1.32508	-1.27348	-1.03505	-1.30581	94.5286	0.149427	36.0856	0.546938
41	10	6	0	-9.83603	9.42713	-64.8136	0.512972	32.0144	-46.216	-64.8136	-1.33788	-1.27335	-0.554512	-2.221	46.216	-0.787509	64.8136	2.18854
41	11	10	0	-8.83132	-130.178	-13.0825	1.51395	133.954	-176.119	-13.0825	-1.31982	-0.520353	-1.84659	-0.573001	176.119	1.73172	13.0825	-0.767528
41	12	5	0	-97.7794	66.3461	41.3951	28.5538	157.516	-55.842	41.3951	-0.831959	-0.346307	-0.650257	1.16249	55.842	-0.60083	41.3951	0.850334
41	14	5	0	-123.896	4.00505	27.1588	92.2479	139.321	-88.1485	27.1588	0.31722	-0.480704	-0.971592	0.708967	88.1485	0.0256959	27.1588	0.0368364
41	15	5	0	1.27331	67.3557	-52.3007	83.5423	110.165	1.08301	-52.3007	0.160152	-0.696074	-0.084054	-1.82238	1.08301	-1.66278	52.3007	1.47351
41	16	1	1	15.0316	41.8392	-23.0495	36.5197	48.3146	19.7619	-23.0495	-0.688237	-1.15294	0.101735	-0.890522	19.7619	-1.30054	23.0495	-0.197981
41	17	10	0	-45.8551	-6.80849	66.6164	122.813	116.804	-98.4455	66.6164	0.868674	-0.647033	-1.07401	1.96596	98.4455	0.225387	66.6164	2.29155
41	18	8	0	-30.2792	-75.0239	35.5929	78.1049	99.4915	-158.021	35.5929	0.0620493	-0.774915	-1.66658	0.977652	158.021	1.38075	35.5929	0.518784
41	19	6	0	19.6732	-57.6759	11.7049	121.758	62.2329	161.166	11.7049	0.849645	-1.05013	1.5082	0.216651	161.166	1.44173	11.7049	-0.846245
41	20	9	0	-56.9624	-10.6154	43.6817	22.8388	80.1217	-100.556	43.6817	-0.935069	-0.917993	-1.09501	1.23534	100.556	0.266325	43.6817	0.980998
41	21	9	0	-96.7455	47.4957	41.2895	32.9407	143.436	-63.852	41.2895	-0.75281	-0.450313	-0.729928	1.15913	63.852	-0.445491	41.2895	0.844303
41	22	35	0	-7.88863	-64.0084	-21.9987	72.1885	69.557	-172.974	-21.9987	-0.0446947	-0.996031	-1.81531	-0.857044	172.974	1.67074	21.9987	-0.258032
41	23	33	0	68.8416	53.9435	50.5788	17.3622	137.727	51.9182	50.5788	-1.03388	-0.492481	0.421576	1.45506	51.9182	-0.676926	50.5788	1.37512
41	24	14	0	-9.38585	-23.9766	-65.7565	40.7704	62.7066	-158.622	-65.7565	-0.611544	-1.04663	-1.67255	-2.25104	158.622	1.3924	65.7565	2.24242
41	25	11	0	-88.051	5.25049	56.6116	87.9071	160.286	-86.5875	56.6116	0.238903	-0.325845	-0.956066	1.64724	86.5875	-0.00457717	56.6116	1.71985
41	26	17	0	-58.4229	-34.1262	11.8752	170.683	69.1394	-120.29	11.8752	1.73236	-0.999116	-1.29129	0.222075	120.29	0.649027	11.8752	-0.836516
41	27	5	0	-7.19614	-45.3093	-30.0996	12.2296	53.0277	-170.976	-30.0996	-1.12648	-1.11813	-1.79543	-1.11512	170.976	1.63198	30.0996	0.20488
41	28	4	0	-120.597	38.8674	38.3742	54.8525	161.619	-72.1362	38.3742	-0.357474	-0.315997	-0.812327	1.06625	72.1362	-0.284833	38.3742	0.677713
41	29	3	0	-20.0512	-107.906	31.1217	37.2132	128.205	-169.473	31.1217	-0.675725	-0.562814	-1.78049	0.835213	169.473	1.60284	31.1217	0.263287
41	30	3	0	-15.5082	49.7671	58.298	110.144	99.1956	-17.3079	58.298	0.640102	-0.777101	-0.266979	1.70097	17.3079	-1.34813	58.298	1.81621
41	31	9	0	213.907	-306.112	16.4002	98.8054	389.283	145.055	16.4002	0.435532	1.36568	1.34796	0.366228	145.055	1.12929	16.4002	-0.577945
41	32	19	0	355.04	-350.056	-8.66428	4.91456	504.346	134.595	-8.66428	-1.25846	2.21561	1.24392	-0.432251	134.595	0.926442	8.66428	-1.02
41	33	9	0	386.391	-191.17	-7.77955	130.951	435.101	116.324	-7.77955	1.01551	1.70412	1.06219	-0.404066	116.324	0.572114	7.77955	-1.07055
41	34	10	0	167.171	-415.321	-24.6333	36.183	492.525	158.075	-24.6333	-0.694311	2.1283	1.47746	-0.940976	158.075	1.38179	24.6333	-0.10748
41	35	8	0	-31.201	27.6286	30.2163	24.8879	48.2281	-48.475	30.2163	-0.898099	-1.15358	-0.576981	0.806367	48.475	-0.743701	30.2163	0.211546
41	36	10	0	-12.8827	-23.7455	-70.9855	41.3086	82.9172	-151.519	-70.9855	-0.601835	-0.897343	-1.6019	-2.41762	151.519	1.25465	70.9855	2.54122
41	37	25	1	14.4135	-26.1428	13.566	1.09618	30.7096	151.13	13.566	-1.32735	-1.28298	1.40839	0.275938	151.13	1.24712	13.566	-0.7399
41	38	17	0	0.236388	-8.55834	86.1904	10.5524	128.859	178.418	86.1904	-1.15674	-0.557988	1.6798	2.58953	178.418	1.77631	86.1904	3.41006
41	39	20	1	11.6	-19.5375	38.3048	3.93081	28.955	149.301	38.3048	-1.27621	-1.29594	1.39019	1.06404	149.301	1.21164	38.3048	0.673745
41	40	15	0	-35.363	-1.18296	51.0185	124.629	56.2461	-91.9159	51.0185	0.901446	-1.09435	-1.00907	1.46906	91.9159	0.0987586	51.0185	1.40024
41	41	17	0	29.867	16.8531	-59.0793	1.21403	66.7388	60.5652	-59.0793	-1.32523	-1.01685	0.507584	-2.03832	60.5652	-0.509232	59.0793	1.86086
41	42	15	0	-26.9481	-65.7001	-51.2763	89.603	113.516	-157.698	-51.2763	0.2695	-0.671317	-1.66337	-1.78974	157.698	1.37448	51.2763	1.41497
41	43	5	0	-7.32219	-9.97525	-70.3705	21.5928	36.8349	-143.72	-70.3705	-0.957549	-1.23774	-1.52433	-2.39803	143.72	1.10341	70.3705	2.50608
41	44	4	0	4.39581	-169.479	13.1995	15.0676	174.136	178.514	13.1995	-1.07528	-0.223537	1.68076	0.264264	178.514	1.77818	13.1995	-0.76084
41	45	4	0	42.4639	-214.585	14.6473	31.0796	226.094	168.806	14.6473	-0.786388	0.16026	1.5842	0.310386	168.806	1.58991	14.6473	-0.678109
41	46	16	0	127.679	-276.329	19.9223	23.6428	323.777	155.201	19.9223	-0.920564	0.881807	1.44887	0.478431	155.201	1.32605	19.9223	-0.376682
41	47	8	0	-8.0176	145.544	29.3624	69.959	167.251	-3.15307	29.3624	-0.0849192	-0.274401	-0.126188	0.779165	3.15307	-1.62264	29.3624	0.162752
41	48	8	0	-58.2146	9.57128	15.7454	104.2	61.2962	-80.6633	15.7454	0.532858	-1.05705	-0.897141	0.34537	80.6633	-0.119466	15.7454	-0.615358
41	50	2	0	-29.2956	67.0245	46.5867	101.209	106.434	-23.6096	46.5867	0.478891	-0.723635	-0.329658	1.32788	23.6096	-1.22592	46.5867	1.147
42	1	10	1	-120.543	152.229	26.5503	9.14026	217.067	-38.374	26.5503	-1.18222	0.0935773	-0.476512	0.689579	38.374	-0.939591	26.5503	0.00206
42	2	9	0	-87.157	26.9452	1.04417	101.856	91.2422	-72.8206	1.04417	0.490564	-0.835849	-0.819134	-0.122969	72.8206	-0.27156	1.04417	-1.45543
42	3	16	0	-51.2929	-64.9233	-22.7481	205.977	89.7195	-141.689	-22.7481	2.36915	-0.847097	-1.50414	-0.88092	141.689	1.06402	22.7481	-0.215204
42	4	29	0	-80.443	-198.529	26.7238	42.6434	239.824	-157.942	26.7238	-0.577752	0.261676	-1.6658	0.695108	157.942	1.37922	26.7238	0.0119772
42	5	21	0	-114.848	-299.023	-45.0917	78.5198	453.727	-158.989	-45.0917	0.0695348	1.84171	-1.67621	-1.59272	158.989	1.39953	45.0917	1.06157
42	6	20	0	54.8481	345.827	26.3578	156.177	390.774	9.01204	26.3578	1.47063	1.3767	-0.00518819	0.683447	9.01204	-1.50901	26.3578	-0.00893881
42	7	20	0	108.768	144.38	1.88862	79.8205	180.864	36.9923	1.88862	0.0930023	-0.173845	0.273116	-0.096067	36.9923	-0.966387	1.88862	-1.40718
42	8	15	0	-94.4399	-306.91	19.3098	144.637	340.253	-162.896	19.3098	1.26243	1.00351	-1.71507	0.45892	162.896	1.47529	19.3098	-0.411679
42	10	13	0	-475.27	93.9022	-15.611	218.504	503.013	-78.8236	-15.611	2.59516	2.20576	-0.878843	-0.653552	78.8236	-0.155143	15.611	-0.623041
42	11	15	0	-4.01741	419.924	25.3614	101.694	464.732	-0.548132	25.3614	0.487653	1.923	-0.100278	0.651707	0.548132	-1.67316	25.3614	-0.065873
42	12	15	0	396.614	-179.172	-3.94947	3.18663	436.244	114.311	-3.94947	-1.28964	1.71256	1.04217	-0.282051	114.311	0.533076	3.94947	-1.28941
42	13	20	0	279.87	107.566	-27.2713	60.1156	337.324	68.9762	-27.2713	-0.262516	0.981878	0.591244	-1.02502	68.9762	-0.346116	27.2713	0.0432634
42	15	26	0	65.7812	252.882	13.1211	126.344	268.303	14.581	13.1211	0.932393	0.472038	0.0502031	0.261766	14.581	-1.40101	13.1211	-0.76532
42	16	32	0	55.8544	1.13857	31.1853	0.939084	65.3023	88.8322	31.1853	-1.33019	-1.02746	0.78874	0.837237	88.8322	0.0389552	31.1853	0.266917
42	17	31	0	35.5387	-19.7062	-33.9185	80.8629	48.9698	119.008	-33.9185	0.11181	-1.1481	1.08889	-1.23678	119.008	0.624167	33.9185	0.423105
42	18	15	0	-49.0884	-66.1261	-18.5879	1.1203	86.8873	-143.412	-18.5879	-1.32692	-0.868017	-1.52127	-0.748389	143.412	1.09743	18.5879	-0.452929
42	19	1	0	30.9117	-60.9581	35.6125	100.369	84.0714	153.111	35.6125	0.463743	-0.888818	1.42808	0.978276	153.111	1.28552	35.6125	0.519904
42	20	1	0	22.4312	162.044	-33.0556	126.89	195.181	7.88115	-33.0556	0.942231	-0.068089	-0.0164365	-1.20928	7.88115	-1.53094	33.0556	0.373791
42	21	17	0	45.5473	-38.7539	-27.1893	102.315	67.2322	130.393	-27.1893	0.498854	-1.0132	1.20212	-1.0224	130.393	0.844949	27.1893	0.0385773
42	22	27	1	171.325	205.351	-11.506	5.04716	272.919	39.8382	-11.506	-1.25607	0.50614	0.301423	-0.522779	39.8382	-0.911195	11.506	-0.857612
42	23	8	0	382.633	311.974	27.3815	42.3279	555.986	50.8085	27.3815	-0.583445	2.59706	0.410539	0.71606	50.8085	-0.698447	27.3815	0.0495589
42	24	14	0	-263.24	354.017	-0.29446	16.6524	441.167	-36.6337	-0.29446	-1.04669	1.74893	-0.459202	-0.165613	36.6337	-0.97334	0.29446	-1.49827
42	25	21	0	129.676	-45.2608	29.513	32.7848	157.826	109.241	29.513	-0.755623	-0.344014	0.991731	0.783963	109.241	0.434738	29.513	0.171358
42	26	20	0	206.601	172.916	-38.805	177.74	345.72	50.0722	-38.805	1.85968	1.04389	0.403215	-1.39244	50.0722	-0.712725	38.805	0.702332
42	27	15	0	310.208	172.523	20.6843	0.615941	379.412	60.9192	20.6843	-1.33602	1.29276	0.511105	0.502708	60.9192	-0.502367	20.6843	-0.333137
42	28	14	0	-206.747	-423.039	-13.4701	2.1107	484.176	-153.954	-13.4701	-1.30905	2.06662	-1.62613	-0.585351	153.954	1.30188	13.4701	-0.745376
42	29	15	1	-131.938	152.995	-47.0389	1.40655	296.445	-40.7733	-47.0389	-1.32175	0.679915	-0.500376	-1.65475	40.7733	-0.893062	47.0389	1.17284
42	30	10	0	-83.6182	53.2944	32.7281	83.3509	117.87	-57.4884	32.7281	0.156698	-0.639156	-0.666633	0.886388	57.4884	-0.568901	32.7281	0.355082
42	31	1	0	-39.8956	-48.6731	16.6984	134.385	65.7051	-140.66	16.6984	1.07747	-1.02448	-1.49389	0.375727	140.66	1.04406	16.6984	-0.560905
42	32	5	1	-84.9903	40.9907	-36.1336	11.5929	116.832	-64.252	-36.1336	-1.13797	-0.646825	-0.733907	-1.30734	64.252	-0.437733	36.1336	0.54968
42	33	8	0	-112.017	57.8578	-35.0345	10.3641	153.977	-62.6833	-35.0345	-1.16014	-0.37245	-0.718304	-1.27233	62.6833	-0.468156	35.0345	0.486875
42	34	3	0	-4.5112	172.676	18.553	174.693	182.204	-1.49652	18.553	1.80471	-0.163942	-0.109711	0.434812	1.49652	-1.65476	18.553	-0.454923
42	35	1	0	-17.9952	209.677	-20.9202	99.427	225.3	-4.90529	-20.9202	0.446747	0.15439	-0.143616	-0.822686	4.90529	-1.58866	20.9202	-0.31966
42	36	5	0	-4.83841	-43.6201	47.4074	93.5484	64.8476	-173.671	47.4074	0.340685	-1.03082	-1.82223	1.35403	173.671	1.68424	47.4074	1.1939
42	37	4	0	-4.37643	-20.4997	-64.229	177.589	48.2127	-167.949	-64.229	1.85696	-1.15369	-1.76533	-2.20238	167.949	1.57328	64.229	2.15513
42	38	32	0	8.33033	-18.5834	50.6013	4.43121	32.0856	155.855	50.6013	-1.26718	-1.27282	1.45538	1.45577	155.855	1.33874	50.6013	1.3764
42	40	15	0	-307.625	-242.395	-6.83545	1.53044	394.452	-128.237	-6.83545	-1.31952	1.40386	-1.37033	-0.373989	128.237	0.803131	6.83545	-1.1245
42	41	14	0	-120.045	136.491	-58.9382	10.3346	352.294	-41.332	-58.9382	-1.16067	1.09245	-0.505933	-2.03383	41.332	-0.882226	58.9382	1.8528
42	42	9	0	-39.4914	109.404	-4.93255	119.268	116.746	-19.8479	-4.93255	0.80472	-0.64746	-0.292243	-0.313369	19.8479	-1.29887	4.93255	-1.23324
42	43	9	0	-25.1491	-30.4187	-47.5543	66.111	58.4816	-140.417	-47.5543	-0.154346	-1.07784	-1.49148	-1.67117	140.417	1.03935	47.5543	1.20229
42	45	8	0	-19.8348	-87.6703	16.9792	9.29711	93.9827	-167.252	16.9792	-1.17939	-0.815607	-1.75839	0.384672	167.252	1.55976	16.9792	-0.54486
42	46	14	1	132.604	206.374	32.5376	2.26822	290.975	32.7224	32.5376	-1.30621	0.639515	0.230646	0.880318	32.7224	-1.04919	32.5376	0.344194
42	47	34	0	42.966	-197.956	13.1031	9.16955	207.98	167.754	13.1031	-1.18169	0.0264529	1.57373	0.261194	167.754	1.5695	13.1031	-0.766346
42	48	27	0	52.172	81.4583	-59.1995	26.2688	188.914	32.6385	-59.1995	-0.873186	-0.114381	0.229812	-2.04215	32.6385	-1.05082	59.1995	1.86773
42	49	28	0	78.8386	-26.5146	-30.2575	56.8289	96.2963	108.589	-30.2575	-0.321815	-0.798517	0.985247	-1.12015	108.589	0.422095	30.2575	0.213903
42	50	20	1	106.837	222.929	35.2442	4.03474	302.691	25.6056	35.2442	-1.27434	0.72605	0.159859	0.966543	25.6056	-1.18721	35.2442	0.498859
43	1	36	0	39.3993	-34.8328	-14.9581	23.5914	54.4337	131.48	-14.9581	-0.92149	-1.10774	1.21293	-0.632753	131.48	0.866028	14.9581	-0.660348
43	2	33	0	61.5944	34.15	45.4946	10.5877	100.471	60.9945	45.4946	-1.15611	-0.767678	0.511854	1.29309	60.9945	-0.500907	45.4946	1.08459
43	3	33	0	-121.372	-138.024	-13.6752	110.446	189.16	-138.673	-13.6752	0.645546	-0.11256	-1.47413	-0.591884	138.673	1.00553	13.6752	-0.733656
43	4	27	0	162.787	224.199	-9.0046	87.5159	280.522	35.9828	-9.0046	0.231844	0.562299	0.263076	-0.443092	35.9828	-0.985963	9.0046	-1.00055
43	5	33	0	33.9777	-163.785	-7.43692	75.8855	168.692	168.28	-7.43692	0.0220073	-0.263757	1.57897	-0.393151	168.28	1.5797	7.43692	-1.09013
43	7	32	0	-5.84066	-138.073	20.9099	155.233	147.939	-177.578	20.9099	1.45361	-0.417046	-1.8611	0.509896	177.578	1.76002	20.9099	-0.320243
43	8	33	1	52.4176	119.456	30.0092	124.617	150.645	23.6921	30.0092	0.901221	-0.397061	0.140826	0.799771	23.6921	-1.22432	30.0092	0.199715
43	9	32	0	-43.9804	-61.0842	-70.3121	92.1321	223.422	-144.246	-70.3121	0.315132	0.140516	-1.52957	-2.39617	144.246	1.11361	70.3121	2.50274
43	10	33	0	162.666	89.2436	-14.1711	142.65	191.362	61.2495	-14.1711	1.22658	-0.0962969	0.51439	-0.607682	61.2495	-0.495962	14.1711	-0.705319
43	11	26	0	126.308	43.8175	14.7296	50.5476	138.236	70.8679	14.7296	-0.435142	-0.488725	0.610059	0.313009	70.8679	-0.309431	14.7296	-0.673404
43	12	26	0	181.908	218.824	23.8447	63.8808	311.115	39.7367	23.8447	-0.194584	0.788281	0.300414	0.603388	39.7367	-0.913164	23.8447	-0.152544
43	13	8	0	-88.2247	69.7014	39.2169	101.77	145.124	-51.6897	39.2169	0.489015	-0.437841	-0.608956	1.0931	51.6897	-0.681357	39.2169	0.725867
43	14	15	0	-144.41	-95.1631	-2.61922	83.284	173.127	-123.384	-2.61922	0.155492	-0.230997	-1.32206	-0.239673	123.384	0.709026	2.61922	-1.36543
43	15	2	1	30.2809	135.232	-23.2351	95.4793	150.813	12.6213	-23.2351	0.375522	-0.395819	0.0307115	-0.896434	12.6213	-1.43902	23.2351	-0.187376
43	16	10	0	-35.6789	112.967	43.1004	94.7194	162.25	-17.5279	43.1004	0.361811	-0.31134	-0.269166	1.21682	17.5279	-1.34386	43.1004	0.947783
43	17	8	0	-70.1793	-58.184	-24.2286	190.385	99.9677	-129.661	-24.2286	2.08782	-0.771397	-1.3845	-0.928085	129.661	0.830762	24.2286	-0.130604
43	19	32	1	3.04944	-94.7261	7.52447	64.571	95.5984	178.156	7.52447	-0.182131	-0.803672	1.6772	0.0834744	178.156	1.77123	7.52447	-1.08513
43	20	34	0	113.17	-84.3656	-0.338773	67.3053	141.158	126.704	-0.338773	-0.132798	-0.467136	1.16543	-0.167025	126.704	0.773404	0.338773	-1.49574
43	21	32	0	40.0279	-162.63	-13.5384	55.8328	172.27	166.173	-13.5384	-0.339786	-0.237323	1.55801	-0.587526	166.173	1.53883	13.5384	-0.741473
43	22	20	0	201.819	140.464	3.33845	3.4281	246.306	55.1623	3.33845	-1.28528	0.309557	0.453844	-0.0498797	55.1623	-0.614012	3.33845	-1.32433
43	23	33	0	179.003	-129.016	-6.65595	86.4682	222.149	125.782	-6.65595	0.212942	0.131117	1.15626	-0.368271	125.782	0.755529	6.65595	-1.13476
43	24	26	0	215.638	-17.2983	1.88537	131.175	216.448	94.5864	1.88537	1.01954	0.0890064	0.845974	-0.0961704	94.5864	0.150547	1.88537	-1.40736
43	25	21	0	240.565	-140.815	2.26837	80.5652	278.967	120.343	2.26837	0.10644	0.550812	1.10216	-0.0839692	120.343	0.650043	2.26837	-1.38548
43	26	20	0	317.897	-17.3864	-1.24999	121.559	318.448	93.1305	-1.24999	0.846063	0.842446	0.831493	-0.196054	93.1305	0.122313	1.24999	-1.44367
43	27	25	0	-141.557	-286.766	5.6939	146.853	321.388	-153.728	5.6939	1.30241	0.86416	-1.62387	0.0251581	153.728	1.29748	5.6939	-1.18973
43	28	15	0	236.976	186.525	21.6547	141.105	324.478	51.7935	21.6547	1.19871	0.886987	0.420336	0.53362	51.7935	-0.679344	21.6547	-0.277687
43	29	20	0	173.165	-32.2238	11.0658	121.807	179.475	100.541	11.0658	0.850533	-0.184103	0.905206	0.196289	100.541	0.266034	11.0658	-0.882768
43	31	34	0	153.251	53.2328	-6.00112	100.37	163.127	70.8449	-6.00112	0.463759	-0.304862	0.609831	-0.34741	70.8449	-0.309876	6.00112	-1.17218
43	32	32	0	83.0637	-210.219	1.95493	133.074	226.167	158.44	1.95493	1.05381	0.160793	1.48109	-0.0939543	158.44	1.38887	1.95493	-1.40339
43	33	27	0	200.293	121.441	28.5513	165.556	266.662	58.7708	28.5513	1.63986	0.45992	0.489736	0.753326	58.7708	-0.544031	28.5513	0.116404
43	34	27	0	191.065	84.2222	-29.0642	30.6875	238.885	66.2119	-29.0642	-0.793462	0.254743	0.563748	-1.08213	66.2119	-0.399725	29.0642	0.145714
43	35	22	0	-42.1673	-296.612	25.8894	156.449	333.017	-171.909	25.8894	1.47555	0.950058	-1.80471	0.668525	171.909	1.65008	25.8894	-0.0357049
43	36	35	0	56.9582	30.4479	42.0368	53.7735	86.9589	61.8726	42.0368	-0.376941	-0.867489	0.520587	1.18293	61.8726	-0.483879	42.0368	0.887003
43	37	33	0	92.2577	142.976	19.0849	96.9564	180.055	32.8327	19.0849	0.402172	-0.179821	0.231744	0.451754	32.8327	-1.04705	19.0849	-0.424534
43	38	33	0	86.2905	117.488	-7.02469	81.0163	146.874	36.2959	-7.02469	0.114578	-0.424913	0.26619	-0.380018	36.2959	-0.979891	7.02469	-1.11369
43	39	34	0	35.4926	-49.4718	-48.1165	12.8163	91.1997	144.343	-48.1165	-1.1159	-0.836163	1.34088	-1.68908	144.343	1.11549	48.1165	1.23441
43	40	33	0	-76.6579	-197.505	-47.7446	61.4236	315.063	-158.787	-47.7446	-0.238917	0.817439	-1.6742	-1.67723	158.787	1.39561	47.7446	1.21316
43	41	19	0	249.175	120.877	-7.14473	56.0983	279.114	64.1215	-7.14473	-0.334996	0.551896	0.542957	-0.383842	64.1215	-0.440264	7.14473	-1.10683
43	42	25	0	-43.2803	-123.261	-31.088	118.193	152.549	-160.652	-31.088	0.785328	-0.382999	-1.69275	-1.1466	160.652	1.43178	31.088	0.261359
43	43	32	0	224.146	-201.515	10.3925	45.9489	306.441	131.957	10.3925	-0.518114	0.75375	1.21768	0.174843	131.957	0.875276	10.3925	-0.921238
43	44	34	0	226.217	0.208988	-7.69632	87.2689	228.273	89.9471	-7.69632	0.227389	0.176352	0.799829	-0.401414	89.9471	0.0605759	7.69632	-1.07531
43	45	34	0	200.323	115.326	29.8331	18.9312	266.46	60.071	29.8331	-1.00557	0.458426	0.502668	0.794161	60.071	-0.518816	29.8331	0.189652
43	46	27	0	181.349	163.422	24.466	124.045	268.202	47.9764	24.466	0.890904	0.471292	0.38237	0.62318	47.9764	-0.753369	24.466	-0.117043
43	47	26	0	-13.1616	-451.893	-30.9274	14.4886	527.016	-178.332	-30.9274	-1.08572	2.38307	-1.8686	-1.14149	178.332	1.77464	30.9274	0.252183
43	48	8	0	-113.469	115.207	30.5559	90.6811	187.779	-44.5648	30.5559	0.288952	-0.122763	-0.538088	0.817186	44.5648	-0.819532	30.5559	0.230952
43	49	26	0	3.83845	-13.1763	-67.2027	136.341	35.4193	163.758	-67.2027	1.11275	-1.2482	1.53399	-2.29711	163.758	1.49201	67.2027	2.32505
43	50	22	0	83.2534	-451.033	26.7643	40.5588	513.685	169.542	26.7643	-0.615362	2.2846	1.59152	0.696396	169.542	1.60417	26.7643	0.0142884
44	2	26	0	206.465	143.698	-26.9099	53.2487	282.095	55.1624	-26.9099	-0.38641	0.573914	0.453845	-1.0135	55.1624	-0.61401	26.9099	0.0226091
44	3	28	0	130.725	62.207	34.8916	60.4151	176.5	64.552	34.8916	-0.257112	-0.206081	0.547239	0.955309	64.552	-0.431915	34.8916	0.478707
44	4	26	1	177.028	125.323	1.65382	16.6222	216.988	54.7044	1.65382	-1.04723	0.0929956	0.449289	-0.103547	54.7044	-0.622893	1.65382	-1.42059
44	5	20	0	225.445	149.065	6.91154	18.189	272.248	56.5271	6.91154	-1.01896	0.501181	0.467419	0.0639483	56.5271	-0.587544	6.91154	-1.12015
44	6	21	0	222.878	161.165	14.3557	25.5226	283.908	54.1291	14.3557	-0.886648	0.587311	0.443567	0.301098	54.1291	-0.63405	14.3557	-0.69477
44	7	29	0	296.174	86.67	-12.4236	17.2439	315.994	73.6888	-12.4236	-1.03601	0.824318	0.638117	-0.552013	73.6888	-0.254723	12.4236	-0.805175
44	8	26	0	79.2305	-59.0215	7.89165	4.98543	99.7424	126.684	7.89165	-1.25718	-0.773061	1.16523	0.0951717	126.684	0.773016	7.89165	-1.06415
44	9	29	0	171.648	192.456	22.2334	83.3099	278.594	41.7292	22.2334	0.155959	0.548056	0.320232	0.552058	41.7292	-0.874523	22.2334	-0.244616
44	10	35	0	98.6174	217.237	-26.3657	61.8837	266.271	24.4163	-26.3657	-0.230616	0.457034	0.148029	-0.996164	24.4163	-1.21028	26.3657	-0.00848726
44	11	35	0	62.8111	73.5111	44.9395	105.554	136.597	40.512	44.9395	0.557296	-0.500826	0.308125	1.27541	40.512	-0.898128	44.9395	1.05287
44	12	33	0	-86.1545	-150.351	20.5921	74.2754	185.113	-150.186	20.5921	-0.00704327	-0.142457	-1.58865	0.49977	150.186	1.22881	20.5921	-0.338407
44	13	35	0	87.2083	71.9732	42.7129	98.8945	153.89	50.4671	42.7129	0.437139	-0.373089	0.407143	1.20447	50.4671	-0.705067	42.7129	0.92564
44	14	32	0	53.2828	100.867	-63.1311	84.122	252.407	27.8451	-63.1311	0.170612	0.354623	0.182134	-2.1674	27.8451	-1.14378	63.1311	2.09239
44	15	33	0	165.891	175.676	-29.7645	11.9878	278.344	43.3592	-29.7645	-1.13084	0.546212	0.336444	-1.10444	43.3592	-0.842913	29.7645	0.18573
44	16	26	0	119.656	178.118	12.6116	165.053	219.883	33.8925	12.6116	1.63078	0.114376	0.242285	0.245537	33.8925	-1.0265	12.6116	-0.794432
44	17	31	0	38.7296	-168.826	5.38538	46.6826	173.979	167.08	5.38538	-0.504876	-0.224696	1.56703	0.0153295	167.08	1.55642	5.38538	-1.20736
44	18	32	1	30.6597	64.0129	18.794	131.692	74.9739	25.5927	18.794	1.02888	-0.956018	0.15973	0.442488	25.5927	-1.18746	18.794	-0.441154
44	19	26	0	125.538	64.8117	22.0921	29.8652	152.476	62.694	22.0921	-0.808298	-0.383537	0.528757	0.547557	62.694	-0.467949	22.0921	-0.25269
44	20	29	0	183.295	186.685	18.641	98.1038	276.111	44.475	18.641	0.422874	0.529719	0.347543	0.437613	44.475	-0.821273	18.641	-0.449899
44	21	28	0	93.5951	178.834	29.0524	135.193	230.899	27.6258	29.0524	1.09203	0.195747	0.179953	0.769291	27.6258	-1.14803	29.0524	0.145042
44	22	32	0	75.4496	-0.0329369	43.4789	41.9441	103.978	90.025	43.4789	-0.590369	-0.741771	0.800605	1.22888	90.025	0.0620874	43.4789	0.969412
44	23	26	0	-64.9492	4.37906	38.3007	6.48776	82.9501	-86.1428	38.3007	-1.23008	-0.897101	-0.951643	1.06391	86.1428	-0.0132012	38.3007	0.673512
44	24	19	0	-61.9282	-338.986	33.1633	159.933	411.648	-169.647	33.1633	1.53841	1.53088	-1.78221	0.90025	169.647	1.60621	33.1633	0.379947
44	26	14	0	415.552	78.3113	-20.1692	19.4866	450.491	79.3277	-20.1692	-0.995551	1.81781	0.694204	-0.798763	79.3277	-0.145368	20.1692	-0.362571
44	27	15	0	279.722	244.383	-13.5331	94.912	382.047	48.8575	-13.5331	0.365285	1.31223	0.391134	-0.587358	48.8575	-0.736282	13.5331	-0.741775
44	28	32	0	-67.4827	-132.13	39.1664	181.953	191.362	-152.945	39.1664	1.93569	-0.0962995	-1.61609	1.09149	152.945	1.28231	39.1664	0.722982
44	29	32	0	69.8731	231.486	27.3888	187.611	272.329	16.7962	27.3888	2.03777	0.501775	0.0722366	0.716292	16.7962	-1.35805	27.3888	0.0499752
44	30	34	0	328.793	-180.655	-1.02803	13.8597	375.215	118.787	-1.02803	-1.09707	1.26176	1.08668	-0.188983	118.787	0.619866	1.02803	-1.45635
44	31	15	0	-118.249	246.365	40.6758	0.906601	360.325	-25.6398	40.6758	-1.33077	1.15178	-0.349852	1.13958	25.6398	-1.18655	40.6758	0.809232
44	32	8	0	-189.531	130.648	11.2895	2.00877	234.74	-55.4205	11.2895	-1.31089	0.22412	-0.646065	0.203417	55.4205	-0.609004	11.2895	-0.869983
44	33	2	0	-50.9071	25.354	45.2384	1.25739	80.7651	-63.5247	45.2384	-1.32444	-0.913241	-0.726672	1.28493	63.5247	-0.451839	45.2384	1.06995
44	34	8	0	130.24	-119.927	20.9044	22.5686	189.519	132.639	20.9044	-0.939945	-0.10991	1.22447	0.509719	132.639	0.888517	20.9044	-0.32056
44	35	14	0	495.619	-146.497	2.2409	122.38	517.212	106.467	2.2409	0.860867	2.31065	0.964143	-0.0848442	106.467	0.380948	2.2409	-1.38705
44	36	14	0	-168.506	180.146	24.2007	71.7567	270.439	-43.0878	24.2007	-0.0524847	0.487816	-0.523397	0.614729	43.0878	-0.848175	24.2007	-0.132201
44	37	2	0	-14.2348	68.9702	33.1071	37.0161	84.073	-11.6616	33.1071	-0.679281	-0.888806	-0.210818	0.898459	11.6616	-1.45763	33.1071	0.376734
44	38	15	0	42.3503	-55.8682	17.9175	105.711	73.6791	142.836	17.9175	0.560121	-0.965583	1.32589	0.414565	142.836	1.08627	17.9175	-0.491241
44	39	20	0	188.893	229.262	-24.8171	118.617	327.278	39.4857	-24.8171	0.792977	0.907671	0.297917	-0.946831	39.4857	-0.918031	24.8171	-0.096977
44	40	31	0	59.4835	70.217	9.38377	82.3242	93.2738	40.2692	9.38377	0.138175	-0.820843	0.30571	0.142706	40.2692	-0.902837	9.38377	-0.978882
44	41	27	0	206.332	141.517	4.5922	53.9881	251.006	55.555	4.5922	-0.373069	0.344271	0.457749	-0.00993897	55.555	-0.606397	4.5922	-1.25269
44	42	32	0	94.7901	77.9472	38.4802	66.0758	156.77	50.5691	38.4802	-0.154981	-0.351819	0.408157	1.06963	50.5691	-0.703089	38.4802	0.683773
44	43	33	0	125.102	115.719	-27.8853	10.2962	192.802	47.2314	-27.8853	-1.16137	-0.08566	0.374959	-1.04457	47.2314	-0.767818	27.8853	0.0783453
44	44	33	0	99.3872	74.6884	31.9732	116.495	146.556	53.0755	31.9732	0.754698	-0.427265	0.433088	0.862337	53.0755	-0.654481	31.9732	0.311941
44	47	20	0	192.484	65.7951	-37.2732	24.0917	255.629	71.1285	-37.2732	-0.912464	0.378419	0.612651	-1.34365	71.1285	-0.304377	37.2732	0.614801
44	50	35	0	20.1943	-202.33	29.5598	108.992	233.761	174.3	29.5598	0.619316	0.216892	1.63885	0.785455	174.3	1.69645	29.5598	0.174035
45	1	14	0	-207.588	68.8474	0.108938	146.979	218.707	-71.6517	0.108938	1.30469	0.105691	-0.807507	-0.152762	71.6517	-0.294231	0.108938	-1.50887
45	2	9	1	-16.7163	-8.13727	-68.6956	68.2915	51.1712	-115.956	-68.6956	-0.115005	-1.13184	-1.24818	-2.34467	115.956	0.564976	68.6956	2.41036
45	3	9	0	-1.14495	-85.0242	30.9534	28.1723	99.1527	-179.228	30.9534	-0.838841	-0.777417	-1.87752	0.829851	179.228	1.79203	30.9534	0.25367
45	4	10	0	51.6673	-91.5877	-35.0032	6.70772	128.377	150.571	-35.0032	-1.22611	-0.561548	1.40283	-1.27133	150.571	1.23628	35.0032	0.485082
45	5	22	0	-100.945	66.4149	21.7925	55.0308	130.134	-56.6578	21.7925	-0.354256	-0.54857	-0.658371	0.53801	56.6578	-0.58501	21.7925	-0.269814
45	7	28	0	89.8589	-50.7338	42.2809	5.8702	139.476	119.449	42.2809	-1.24122	-0.479565	1.09327	1.19071	119.449	0.632709	42.2809	0.900956
45	8	20	0	-216.165	-308.962	-4.72401	4.92767	378.359	-145.021	-4.72401	-1.25822	1.28499	-1.53728	-0.306725	145.021	1.12864	4.72401	-1.24515
45	9	28	0	100.365	179.945	47.5332	89.4595	305.174	29.1509	47.5332	0.266911	0.744393	0.195122	1.35803	29.1509	-1.11846	47.5332	1.20108
45	10	10	0	-12.924	331.328	2.10623	1.62288	331.804	-2.23379	2.10623	-1.31785	0.941102	-0.117044	-0.0891343	2.23379	-1.64047	2.10623	-1.39474
45	11	10	0	252.63	237.796	35.6739	107.675	427.085	46.7326	35.6739	0.59555	1.64491	0.369998	0.980231	46.7326	-0.777492	35.6739	0.52341
45	12	20	0	129.193	95.9639	21.3039	50.9762	172.738	53.3952	21.3039	-0.42741	-0.233864	0.436268	0.522447	53.3952	-0.648281	21.3039	-0.29773
45	13	14	0	-85.5268	52.0248	-67.1152	24.8589	257.424	-58.6884	-67.1152	-0.898623	0.39168	-0.678568	-2.29432	58.6884	-0.54563	67.1152	2.32005
45	14	11	0	31.5863	60.3702	-55.3788	19.6161	119.923	27.619	-55.3788	-0.993214	-0.623995	0.179885	-1.92043	27.619	-1.14816	55.3788	1.6494
45	15	15	0	-42.6891	33.0804	28.8477	91.8914	61.6576	-52.2274	28.8477	0.310788	-1.05438	-0.614304	0.76277	52.2274	-0.67093	28.8477	0.133344
45	16	8	0	4.50119	-75.2169	24.2869	3.32886	82.6678	176.575	24.2869	-1.28707	-0.899186	1.66147	0.617476	176.575	1.74058	24.2869	-0.127273
45	17	9	0	407.739	-300.231	-6.63062	3.53902	509.759	126.365	-6.63062	-1.28328	2.2556	1.16206	-0.367464	126.365	0.766845	6.63062	-1.1362
45	18	26	1	67.5785	274.899	-33.9021	100.613	341.068	13.8112	-33.9021	0.468141	1.00953	0.0425464	-1.23625	13.8112	-1.41594	33.9021	0.422165
45	19	26	0	49.5778	-28.2457	-10.5027	2.20922	58.0317	119.671	-10.5027	-1.30727	-1.08116	1.09548	-0.490819	119.671	0.637023	10.5027	-0.91494
45	20	29	0	26.8081	-41.5705	-21.1306	8.04224	53.0307	147.183	-21.1306	-1.20203	-1.11811	1.36912	-0.82939	147.183	1.17056	21.1306	-0.307636
45	21	33	0	29.2246	-6.08322	54.0171	70.6646	50.8064	101.758	54.0171	-0.0721888	-1.13454	0.917311	1.56459	101.758	0.289637	54.0171	1.57159
45	22	29	1	-69.4534	48.9882	-21.1815	16.307	91.15	-54.8032	-21.1815	-1.05292	-0.836531	-0.639924	-0.831012	54.8032	-0.620977	21.1815	-0.304725
45	23	28	0	-13.3243	-202.356	4.2983	79.069	203.366	-176.233	4.2983	0.0794451	-0.00762449	-1.84772	-0.0193015	176.233	1.73393	4.2983	-1.26948
45	24	21	0	-130.876	-276.621	18.4899	145.777	322.676	-154.68	18.4899	1.28301	0.873676	-1.63335	0.4328	154.68	1.31596	18.4899	-0.458532
45	25	15	0	147.833	137.859	18.5775	97.5354	213.249	46.9994	18.5775	0.412617	0.065376	0.372652	0.43559	46.9994	-0.772316	18.5775	-0.453527
45	26	28	0	-96.6187	-181.95	6.63883	22.3667	207.403	-152.031	6.63883	-0.943587	0.0221885	-1.607	0.0552606	152.031	1.26458	6.63883	-1.13574
45	27	8	0	28.9324	272.276	32.4888	4.03685	324.611	6.06556	32.4888	-1.2743	0.887971	-0.0344952	0.878762	6.06556	-1.56615	32.4888	0.341403
45	28	15	0	128.651	-132.792	4.97936	36.2859	185.592	135.908	4.97936	-0.692455	-0.138921	1.25697	0.00239474	135.908	0.951897	4.97936	-1.23056
45	29	28	0	-53.9777	-211.047	-35.1593	8.54247	266.454	-165.654	-35.1593	-1.19301	0.458383	-1.74249	-1.2763	165.654	1.52877	35.1593	0.494008
45	30	8	0	45.1333	318.681	16.4708	6.96693	335.635	8.06092	16.4708	-1.22143	0.969396	-0.0146485	0.368476	8.06092	-1.52746	16.4708	-0.573911
45	31	16	0	49.6257	-54.5284	34.0916	110.23	89.0301	137.695	34.0916	0.641653	-0.85219	1.27475	0.929824	137.695	0.986562	34.0916	0.432994
45	32	33	0	36.6651	-15.2063	51.3963	92.8983	63.6183	112.525	51.3963	0.328954	-1.0399	1.0244	1.4811	112.525	0.498443	51.3963	1.42183
45	33	21	0	-9.9574	-21.323	66.3991	48.8138	58.7801	-154.968	66.3991	-0.466425	-1.07564	-1.63621	1.95904	154.968	1.32155	66.3991	2.27914
45	34	1	1	-48.7222	36.642	3.74924	18.6102	61.0938	-53.0546	3.74924	-1.01136	-1.05855	-0.622532	-0.0367932	53.0546	-0.654886	3.74924	-1.30085
45	35	22	0	7.70842	-173.538	19.2732	9.77553	184.022	177.457	19.2732	-1.17076	-0.150515	1.67024	0.457753	177.457	1.75767	19.2732	-0.413773
45	36	21	0	141.448	253.735	22.4748	9.14793	314.375	29.1381	22.4748	-1.18208	0.812361	0.194995	0.559746	29.1381	-1.1187	22.4748	-0.230826
45	37	22	0	133.1	77.2817	34.9649	147.268	187.808	59.8594	34.9649	1.30991	-0.122548	0.500563	0.957643	59.8594	-0.52292	34.9649	0.482894
45	38	35	0	-34.8207	-91.7027	19.0471	19.8492	103.773	-159.208	19.0471	-0.989008	-0.743292	-1.67838	0.45055	159.208	1.40376	19.0471	-0.426694
45	39	15	0	261.571	135.827	19.1113	28.3447	311.926	62.5584	19.1113	-0.835731	0.794273	0.527409	0.452595	62.5584	-0.470578	19.1113	-0.423025
45	40	26	0	152.42	188.873	8.73169	100.396	245.549	38.9033	8.73169	0.464236	0.303966	0.292124	0.121933	38.9033	-0.929326	8.73169	-1.01614
45	41	20	0	-431.585	58.2537	6.47019	82.7022	438.29	-82.3129	6.47019	0.144996	1.72768	-0.913549	0.0498881	82.3129	-0.0874754	6.47019	-1.14537
45	42	20	0	188.374	134	21.9025	61.7322	249.157	54.5739	21.9025	-0.233349	0.330613	0.447992	0.541515	54.5739	-0.625422	21.9025	-0.263527
45	43	14	0	244.699	144.958	12.6799	8.46572	291.523	59.3578	12.6799	-1.19439	0.643556	0.495574	0.247713	59.3578	-0.532648	12.6799	-0.790529
45	44	35	0	10.8173	82.3805	38.2547	7.28369	105.808	7.48068	38.2547	-1.21572	-0.728255	-0.0204198	1.06245	7.48068	-1.53871	38.2547	0.670885
45	45	1	1	2.05338	20.6429	-42.2145	8.64222	28.0095	5.68061	-42.2145	-1.19121	-1.30293	-0.0383241	-1.50106	5.68061	-1.57362	42.2145	0.897159
45	46	3	0	-42.5393	-16.2309	-15.2771	35.3527	47.1985	-110.884	-15.2771	-0.709292	-1.16119	-1.19773	-0.642914	110.884	0.466618	15.2771	-0.642122
45	47	9	0	199.284	-141.904	-25.9138	4.40681	271.993	125.453	-25.9138	-1.26762	0.499295	1.15299	-0.981768	125.453	0.749158	25.9138	-0.0343101
45	49	5	0	-11.3879	-53.7503	-36.0364	31.7731	67.9452	-168.038	-36.0364	-0.773876	-1.00794	-1.76621	-1.30425	168.038	1.57501	36.0364	0.544127
45	50	4	0	19.1264	-162.635	8.42983	76.8137	165.545	173.293	8.42983	0.0387538	-0.287002	1.62882	0.112317	173.293	1.67691	8.42983	-1.03339
46	1	8	0	107.514	-138.414	24.4459	145.001	192.524	142.162	24.4459	1.26899	-0.087712	1.31918	0.62254	142.162	1.07318	24.4459	-0.118189
46	2	8	0	-116.158	96.2816	28.9448	55.2025	172.41	-50.3452	28.9448	-0.351159	-0.236291	-0.595583	0.765861	50.3452	-0.707432	28.9448	0.138889
46	3	3	1	-75.722	188.907	-27.6164	140.625	229.686	-21.843	-27.6164	1.19005	0.186789	-0.312087	-1.03601	21.843	-1.26018	27.6164	0.0629804
46	4	8	0	-140.43	104.258	23.9354	164.905	191.357	-53.409	23.9354	1.62811	-0.0963373	-0.626057	0.606279	53.409	-0.648015	23.9354	-0.147359
46	5	3	0	24.2678	-85.6467	26.721	25.98	99.6617	164.18	26.721	-0.878395	-0.773658	1.53819	0.695019	164.18	1.50019	26.721	0.0118181
46	7	9	0	311.551	-247.647	6.91816	99.5113	400.905	128.481	6.91816	0.448268	1.45153	1.1831	0.0641593	128.481	0.807866	6.91816	-1.11977
46	8	27	0	-126.172	142.329	21.9041	115.496	205.002	-41.5565	21.9041	0.736662	0.0044533	-0.508167	0.541567	41.5565	-0.877871	21.9041	-0.263433
46	9	15	0	-3.09635	-318.5	8.89958	147.286	322.396	-179.443	8.89958	1.31022	0.871607	-1.87965	0.127281	179.443	1.79619	8.89958	-1.00655
46	10	8	0	-105.079	103.89	31.4465	144.738	173.205	-45.3259	31.4465	1.26425	-0.23042	-0.545659	0.845558	45.3259	-0.804771	31.4465	0.281844
46	11	9	0	-165.884	62.2955	-11.4308	105.004	180.782	-69.417	-11.4308	0.547362	-0.17445	-0.785281	-0.520384	69.417	-0.337567	11.4308	-0.861909
46	12	14	0	-93.5263	277.52	12.0127	183.154	299.413	-18.6242	12.0127	1.95736	0.701837	-0.280071	0.226455	18.6242	-1.3226	12.0127	-0.828659
46	13	7	0	-95.8915	-260.005	6.59382	86.8863	278.97	-159.756	6.59382	0.220486	0.550832	-1.68383	0.0538267	159.756	1.41439	6.59382	-1.13831
46	14	8	0	-104.93	27.0004	21.0091	21.5439	116.063	-75.5698	21.0091	-0.958432	-0.652504	-0.846478	0.513054	75.5698	-0.218246	21.0091	-0.314579
46	15	20	0	238.639	-200.378	14.9128	26.4225	322.47	130.019	14.9128	-0.870411	0.872155	1.1984	0.318846	130.019	0.8377	14.9128	-0.662935
46	16	8	0	-207.775	156.413	-21.65	34.3607	279.807	-53.0275	-21.65	-0.72719	0.557017	-0.622263	-0.845938	53.0275	-0.655412	21.65	-0.277952
46	17	9	0	-120.859	96.1631	19.3519	68.0621	163.697	-51.492	19.3519	-0.119143	-0.30065	-0.60699	0.460261	51.492	-0.68519	19.3519	-0.409274
46	18	26	0	121.908	184.85	28.7856	115.55	252.65	33.4047	28.7856	0.737648	0.356419	0.237432	0.760792	33.4047	-1.03596	28.7856	0.129796
46	19	13	0	-188.97	149.396	10.4821	108.312	244.98	-51.6708	10.4821	0.607055	0.29976	-0.608768	0.177697	51.6708	-0.681724	10.4821	-0.916118
46	20	14	0	296.235	-365.242	-23.7544	73.4813	513.803	140.956	-23.7544	-0.02137	2.28547	1.30718	-0.912977	140.956	1.0498	23.7544	-0.157703
46	21	11	0	-71.4184	192.739	-39.8188	102.979	267.611	-20.3319	-39.8188	0.510833	0.466932	-0.297057	-1.42474	20.3319	-1.28948	39.8188	0.76026
46	22	9	0	-158.322	114.64	25.1701	98.0749	215.976	-54.0919	25.1701	0.422351	0.0855214	-0.632849	0.64561	54.0919	-0.634771	25.1701	-0.076808
46	23	21	0	182.179	183.585	-13.5769	104.791	266.072	44.7798	-13.5769	0.543525	0.455558	0.350574	-0.588751	44.7798	-0.815362	13.5769	-0.739275
46	24	27	0	269.284	92.668	-1.87195	57.4894	284.935	71.0102	-1.87195	-0.309898	0.594893	0.611475	-0.215867	71.0102	-0.30667	1.87195	-1.40813
46	25	34	0	110.787	89.6707	47.4352	129.183	210.71	51.0134	47.4352	0.983603	0.0466227	0.412577	1.35491	51.0134	-0.694472	47.4352	1.19549
46	26	33	0	75.768	103.146	22.4772	52.1622	138.506	36.2998	22.4772	-0.406012	-0.486726	0.266229	0.559824	36.2998	-0.979816	22.4772	-0.230685
46	27	32	1	59.0779	192.226	-29.5234	159.482	231.108	17.084	-29.5234	1.53027	0.197293	0.0750997	-1.09676	17.084	-1.35247	29.5234	0.171951
46	28	22	0	182.43	91.3127	34.9342	165.707	248.846	63.4104	34.9342	1.64259	0.328317	0.535883	0.956667	63.4104	-0.454056	34.9342	0.481144
46	29	26	0	113.848	220.383	-28.6684	163.084	282.71	27.3204	-28.6684	1.59526	0.578459	0.176915	-1.06952	27.3204	-1.15396	28.6684	0.123095
46	30	31	1	126.398	203.506	12.7164	116.104	245.588	31.8446	12.7164	0.747629	0.304255	0.221915	0.248875	31.8446	-1.06622	12.7164	-0.788444
46	31	19	0	-10.8895	-38.5483	11.991	217.007	40.9504	-164.226	11.991	2.56815	-1.20734	-1.72829	0.225766	164.226	1.50107	11.991	-0.829895
46	32	13	0	253.066	85.351	-2.53462	164.404	267.334	71.3624	-2.53462	1.61907	0.464879	0.614978	-0.236978	71.3624	-0.299839	2.53462	-1.37026
46	33	16	0	265.996	197.645	22.4339	130.258	358.52	53.3863	22.4339	1.00301	1.13844	0.436179	0.558443	53.3863	-0.648454	22.4339	-0.233162
46	34	1	0	-5.70548	-24.5244	31.1882	60.0584	29.4333	-166.903	31.1882	-0.263548	-1.29241	-1.75493	0.837331	166.903	1.553	31.1882	0.267086
46	35	1	0	-55.8433	95.7067	26.21	180.364	123.506	-30.2629	26.21	1.90703	-0.597528	-0.395835	0.678739	30.2629	-1.09689	26.21	-0.0173835
46	36	2	0	-23.5809	41.0667	39.5408	134.072	61.4071	-29.8649	39.5408	1.07181	-1.05623	-0.391876	1.10342	29.8649	-1.10461	39.5408	0.744378
46	37	8	0	-236.18	-359.001	22.0312	103.975	463.574	-146.66	22.0312	0.528804	1.91444	-1.55357	0.545616	146.66	1.16042	22.0312	-0.25617
46	38	3	1	-24.7763	-42.1057	-56.9839	266.982	89.6618	-149.526	-56.9839	3.4698	-0.847524	-1.58208	-1.97157	149.526	1.216	56.9839	1.74112
46	39	14	0	95.086	-139.556	15.7874	95.6718	175.49	145.732	15.7874	0.378995	-0.213539	1.35469	0.346706	145.732	1.14241	15.7874	-0.612962
46	40	26	0	-26.4659	54.2339	33.5938	29.3574	72.447	-26.0121	33.5938	-0.817461	-0.974684	-0.353555	0.913964	26.0121	-1.17933	33.5938	0.404546
46	41	26	0	57.5349	-32.7394	7.40505	21.4627	66.7544	119.641	7.40505	-0.959898	-1.01673	1.09518	0.0796701	119.641	0.636444	7.40505	-1.09195
46	42	20	0	42.5771	154.05	39.7129	186.628	207.766	15.45	39.7129	2.02004	0.0248766	0.058847	1.1089	15.45	-1.38416	39.7129	0.754212
46	43	33	0	23.1612	82.2248	45.3232	150.211	121.496	15.7316	45.3232	1.36301	-0.612375	0.0616474	1.28763	15.7316	-1.3787	45.3232	1.0748
46	44	13	0	224.089	51.7056	-0.760598	121.413	229.997	77.0071	-0.760598	0.843428	0.189085	0.671123	-0.180463	77.0071	-0.190371	0.760598	-1.47163
46	45	15	0	163.003	-29.1676	-26.912	201.466	185.703	100.145	-26.912	2.28776	-0.1381	0.901264	-1.01357	100.145	0.258349	26.912	0.0227319
46	46	20	0	-10.5811	396.605	22.696	141.442	430.046	-1.52825	22.696	1.20479	1.66679	-0.110027	0.566794	1.52825	-1.65415	22.696	-0.218183
46	47	34	0	51.4924	90.9832	57.1698	190.883	192.831	29.5079	57.1698	2.09681	-0.0854434	0.198673	1.66503	29.5079	-1.11153	57.1698	1.75175
46	48	32	0	129.439	148.874	-5.83132	154.789	198.302	41.0054	-5.83132	1.44559	-0.0450318	0.313033	-0.342001	41.0054	-0.888559	5.83132	-1.18188
46	49	27	0	153.893	175.754	28.8137	194.18	266.617	41.2059	28.8137	2.15629	0.459584	0.315027	0.761685	41.2059	-0.884672	28.8137	0.131398
46	50	29	0	179.835	153.424	35.0593	76.4297	288.787	49.5312	35.0593	0.0318254	0.623347	0.397835	0.960651	49.5312	-0.723216	35.0593	0.48829
47	1	21	0	220.143	235.225	5.09453	80.8894	323.449	43.1031	5.09453	0.112289	0.879382	0.333897	0.00606383	43.1031	-0.847879	5.09453	-1.22398
47	2	31	0	-6.94228	-21.0425	-38.4898	110.587	28.3091	-161.741	-38.4898	0.6481	-1.30072	-1.70358	-1.3824	161.741	1.4529	38.4898	0.684318
47	3	8	0	-29.2841	-41.4666	38.7144	25.5849	65.06	-144.77	38.7144	-0.885524	-1.02925	-1.53478	1.07709	144.77	1.12377	38.7144	0.697154
47	4	2	0	72.339	-166.915	23.1024	88.8891	197.777	156.569	23.1024	0.25662	-0.0489106	1.46248	0.579741	156.569	1.35258	23.1024	-0.194959
47	5	9	0	88.8571	-292.718	44.5706	104.686	429.413	163.114	44.5706	0.541627	1.66211	1.52758	1.26365	163.114	1.47951	44.5706	1.0318
47	7	19	0	23.2819	-312.523	36.3316	127.016	389.013	175.74	36.3316	0.944515	1.36368	1.65316	1.00118	175.74	1.72437	36.3316	0.560992
47	8	26	0	153.273	-206.29	-11.3411	50.5342	262.116	143.388	-11.3411	-0.435385	0.42634	1.33138	-0.517526	143.388	1.09696	11.3411	-0.867034
47	9	36	0	81.0068	58.4042	-26.4932	82.7737	111.583	54.2092	-26.4932	0.146285	-0.685596	0.444364	-1.00023	54.2092	-0.632496	26.4932	-0.00119939
47	10	35	0	7.06276	-83.0671	33.1786	145.146	99.6057	175.14	33.1786	1.27162	-0.774071	1.6472	0.900738	175.14	1.71274	33.1786	0.380822
47	11	32	0	18.6299	-16.4269	50.1162	28.1767	38.7344	131.404	50.1162	-0.838762	-1.22371	1.21218	1.44032	131.404	0.864562	50.1162	1.34868
47	12	36	0	17.0181	-32.8101	6.62689	50.0482	37.2097	152.585	6.62689	-0.444153	-1.23497	1.42285	0.0548803	152.585	1.27532	6.62689	-1.13642
47	13	30	0	122.221	71.7635	36.3176	96.7613	175.901	59.5801	36.3176	0.398652	-0.210502	0.497785	1.00074	59.5801	-0.528337	36.3176	0.560192
47	14	17	0	530.558	28.3939	14.4232	151.012	548.609	86.9366	14.4232	1.37745	2.54257	0.769886	0.303248	86.9366	0.00219363	14.4232	-0.690913
47	15	35	0	133.39	141.917	-15.9845	72.4153	202.598	43.2259	-15.9845	-0.0406034	-0.0133034	0.335119	-0.66545	43.2259	-0.845497	15.9845	-0.601698
47	17	34	0	81.1053	143.226	6.66303	113.062	165.715	29.5218	6.66303	0.692756	-0.285742	0.198811	0.0560316	29.5218	-1.11126	6.66303	-1.13435
47	18	32	0	53.4762	61.7385	12.2363	52.6218	83.577	40.8982	12.2363	-0.397719	-0.89247	0.311966	0.233578	40.8982	-0.890639	12.2363	-0.815882
47	20	32	0	30.5476	-14.7169	18.7245	114.329	35.8028	115.723	18.7245	0.715616	-1.24536	1.05621	0.440273	115.723	0.560462	18.7245	-0.445127
47	21	33	0	39.5638	-35.7298	53.1786	27.0675	88.9498	132.085	53.1786	-0.858774	-0.852783	1.21895	1.53788	132.085	0.877765	53.1786	1.52368
47	22	33	0	146.041	130.356	-46.8382	33.0728	286.168	48.2479	-46.8382	-0.750426	0.604004	0.38507	-1.64836	48.2479	-0.748105	46.8382	1.16137
47	23	34	0	52.6237	102.105	-16.7181	41.2018	119.938	27.266	-16.7181	-0.603761	-0.623884	0.176374	-0.688822	27.266	-1.15501	16.7181	-0.559776
47	24	33	0	40.3349	-26.6072	58.0385	4.60203	91.2823	123.411	58.0385	-1.2641	-0.835554	1.13268	1.6927	123.411	0.709551	58.0385	1.80139
47	25	35	0	68.2485	81.0085	21.0295	46.1881	113.484	40.1137	21.0295	-0.513798	-0.671556	0.304163	0.513704	40.1137	-0.905853	21.0295	-0.313411
47	27	34	0	184.209	115.632	-31.268	22.0565	254.454	57.8827	-31.268	-0.949183	0.369739	0.480902	-1.15234	57.8827	-0.561255	31.268	0.271646
47	28	15	0	-522.807	-55.7761	4.85506	113.143	527.667	-96.0896	4.85506	0.69422	2.38788	-1.05058	-0.001565	96.0896	0.179699	4.85506	-1.23767
47	29	15	0	482.156	-222.762	-9.61966	44.8336	538.703	114.798	-9.61966	-0.538236	2.4694	1.047	-0.462686	114.798	0.542506	9.61966	-0.965402
47	30	19	0	185.537	306.58	12.6669	33.5844	367.29	31.1816	12.6669	-0.741195	1.20323	0.215321	0.247298	31.1816	-1.07907	12.6669	-0.791273
47	31	19	0	156.616	142.14	26.386	55.9124	236.097	47.7739	26.386	-0.33835	0.234143	0.380355	0.684348	47.7739	-0.757297	26.386	-0.00732402
47	32	20	0	4.30984	14.5285	76.5399	9.14785	65.1046	16.5228	76.5399	-1.18208	-1.02892	0.0695172	2.2821	16.5228	-1.36336	76.5399	2.85861
47	33	8	0	-39.5782	-20.5322	45.0466	42.0631	63.107	-117.419	45.0466	-0.588221	-1.04368	-1.26273	1.27882	117.419	0.593348	45.0466	1.05899
47	34	2	0	-27.5368	-3.4747	-34.6014	42.2807	33.7194	-97.1918	-34.6014	-0.584296	-1.26075	-1.06154	-1.25853	97.1918	0.201074	34.6014	0.462122
47	35	2	0	-50.204	134.502	-36.8249	139.507	179.352	-20.4685	-36.8249	1.16987	-0.18501	-0.298416	-1.32936	20.4685	-1.28684	36.8249	0.589183
47	36	1	0	-58.6643	-59.3999	15.3396	98.3663	86.5697	-135.357	15.3396	0.42761	-0.870364	-1.44115	0.332442	135.357	0.941219	15.3396	-0.638548
47	37	2	0	13.0171	-1.38064	-42.4835	90.1169	17.75	96.0544	-42.4835	0.278772	-1.37871	0.860575	-1.50963	96.0544	0.179016	42.4835	0.912532
47	38	2	0	-5.34754	-15.5948	-67.1179	152.803	42.3988	-161.073	-67.1179	1.40976	-1.19664	-1.69693	-2.29441	161.073	1.43993	67.1179	2.32021
47	40	8	0	353.159	133.039	-27.7255	65.7279	426.336	69.358	-27.7255	-0.161258	1.63938	0.595041	-1.03948	69.358	-0.338712	27.7255	0.0692168
47	41	20	0	232.795	32.3832	-29.4283	59.0872	269.856	82.0806	-29.4283	-0.281071	0.48351	0.721586	-1.09373	82.0806	-0.0919797	29.4283	0.16652
47	42	29	0	120.757	64.7738	-9.20318	12.6004	138.82	61.791	-9.20318	-1.11979	-0.48441	0.519776	-0.449418	61.791	-0.48546	9.20318	-0.989201
47	43	31	0	-4.13404	-138.161	28.6034	69.5316	157.437	-178.286	28.6034	-0.0926315	-0.346891	-1.86814	0.754988	178.286	1.77375	28.6034	0.119385
47	44	28	0	272.669	-45.0548	23.3051	109.282	300.918	99.3826	23.3051	0.624553	0.712955	0.893679	0.586199	99.3826	0.24356	23.3051	-0.183377
47	45	33	0	81.5972	169.327	43.0267	96.0663	257.117	25.729	43.0267	0.386112	0.389414	0.161087	1.21447	25.729	-1.18482	43.0267	0.943572
47	47	32	0	101.168	243.897	7.03725	89.609	266.051	22.5286	7.03725	0.269608	0.455403	0.129254	0.0679532	22.5286	-1.24688	7.03725	-1.11297
47	48	35	0	-92.1988	-190.252	22.9456	97.448	229.581	-154.145	22.9456	0.41104	0.186013	-1.62802	0.574746	154.145	1.30557	22.9456	-0.20392
47	49	28	0	108.8	171.588	35.1358	90.1748	248.443	32.3778	35.1358	0.279816	0.325338	0.227218	0.963089	32.3778	-1.05588	35.1358	0.492663
47	50	34	0	-38.7797	-108.043	10.7983	90.8631	116.861	-160.256	10.7983	0.292236	-0.646609	-1.6888	0.18777	160.256	1.42408	10.7983	-0.89805
48	1	2	0	-21.6134	-48.3959	-55.5329	76.0306	93.6559	-155.935	-55.5329	0.0246246	-0.818021	-1.64583	-1.92535	155.935	1.34029	55.5329	1.65821
48	2	22	0	15.3831	18.0834	-73.5263	95.7277	83.7215	40.3869	-73.5263	0.380003	-0.891403	0.306881	-2.49856	40.3869	-0.900555	73.5263	2.68641
48	3	35	0	18.3095	-18.3855	14.277	86.4367	26.7743	135.119	14.277	0.212374	-1.31205	1.24913	0.298589	135.119	0.936598	14.277	-0.69927
48	4	35	0	8.08932	-18.4898	-52.9212	51.0711	33.474	156.37	-52.9212	-0.425698	-1.26256	1.46051	-1.84214	156.37	1.34874	52.9212	1.50897
48	5	29	1	18.4067	-52.7041	-38.6962	6.45288	71.5284	160.748	-38.6962	-1.23071	-0.981469	1.50405	-1.38898	160.748	1.43364	38.6962	0.696115
48	7	21	0	-178.141	-179.838	16.3949	120.719	263.861	-135.271	16.3949	0.830891	0.439228	-1.4403	0.366061	135.271	0.939561	16.3949	-0.578243
48	8	3	0	-38.685	141.42	-6.48694	62.5564	147.56	-15.2989	-6.48694	-0.218479	-0.419849	-0.246996	-0.362887	15.2989	-1.38709	6.48694	-1.14441
48	9	4	0	34.0424	-68.8284	-59.8845	4.80378	153.04	153.683	-59.8845	-1.26046	-0.37937	1.43378	-2.06397	153.683	1.29662	59.8845	1.90687
48	10	15	0	203.855	-139.6	-2.31097	4.77471	247.274	124.403	-2.31097	-1.26098	0.316709	1.14255	-0.229853	124.403	0.728794	2.31097	-1.38304
48	11	21	0	213.673	-195.345	16.0205	27.0135	301.208	132.434	16.0205	-0.859748	0.715095	1.22243	0.354133	132.434	0.884539	16.0205	-0.599639
48	12	27	0	89.6339	109.032	51.5367	134.951	226.918	39.4232	51.5367	1.08767	0.166345	0.297295	1.48557	39.4232	-0.919244	51.5367	1.42986
48	13	4	0	-17.5132	-38.5443	-58.7152	32.6948	81.5273	-155.565	-58.7152	-0.757246	-0.90761	-1.64214	-2.02672	155.565	1.33311	58.7152	1.84006
48	14	11	1	-25.481	37.793	-42.5769	53.4245	61.899	-33.9888	-42.5769	-0.383237	-1.0526	-0.432895	-1.5126	33.9888	-1.02463	42.5769	0.917865
48	15	4	0	-24.9438	-52.5089	42.5255	84.7732	78.8795	-154.59	42.5255	0.18236	-0.927169	-1.63246	1.1985	154.59	1.31422	42.5255	0.914928
48	16	15	0	192.11	-231.702	-0.0448812	4.19666	300.985	140.337	-0.0448812	-1.27141	0.713454	1.30103	-0.157662	140.337	1.0378	0.0448812	-1.51253
48	17	9	0	-132.207	82.4615	33.5761	46.8174	187.02	-58.047	33.5761	-0.502444	-0.128371	-0.672189	0.9134	58.047	-0.558069	33.5761	0.403534
48	18	15	0	7.53938	-85.6271	38.3186	69.2476	109.56	174.968	38.3186	-0.0977541	-0.700538	1.64549	1.06448	174.968	1.70941	38.3186	0.674539
48	19	27	0	135.437	123.315	31.9851	160.185	215.95	47.6823	31.9851	1.54296	0.0853263	0.379444	0.862717	47.6823	-0.759073	31.9851	0.312622
48	20	15	0	236.012	197.404	32.769	1.94702	365.917	50.0904	32.769	-1.312	1.19308	0.403396	0.88769	50.0904	-0.712372	32.769	0.357417
48	21	9	0	-111.718	137.92	45.9569	123.033	255.309	-39.0083	45.9569	0.872645	0.376056	-0.482821	1.30782	39.0083	-0.92729	45.9569	1.11101
48	22	20	0	23.4446	-65.3889	21.9582	120.054	74.8982	160.275	21.9582	0.818909	-0.956577	1.49935	0.54329	160.275	1.42446	21.9582	-0.260343
48	23	8	0	-58.977	85.1527	26.6382	91.3717	115.882	-34.7066	26.6382	0.301412	-0.65384	-0.440034	0.692381	34.7066	-1.01071	26.6382	0.00708657
48	24	31	1	3.6653	71.5138	-15.7195	4.57997	74.3899	2.93402	-15.7195	-1.2645	-0.960332	-0.0656431	-0.65701	2.93402	-1.62689	15.7195	-0.616839
48	25	26	0	143.733	100.219	17.6141	64.5615	183.841	55.1136	17.6141	-0.182302	-0.151849	0.45336	0.404901	55.1136	-0.614956	17.6141	-0.508575
48	27	4	0	-2.88965	-43.5928	-54.5758	55.6376	75.3737	-176.208	-54.5758	-0.343309	-0.953065	-1.84747	-1.89485	176.208	1.73344	54.5758	1.60352
48	28	15	0	125.062	-16.9705	-15.4731	150.088	130.954	97.7277	-15.4731	1.36078	-0.542508	0.877219	-0.64916	97.7277	0.211467	15.4731	-0.630919
48	29	26	0	87.7302	21.5229	34.4734	6.40221	109.574	76.2159	34.4734	-1.23162	-0.700438	0.663252	0.941985	76.2159	-0.205716	34.4734	0.454808
48	30	27	0	-269.447	-294.45	-11.4774	104.138	407.272	-137.539	-11.4774	0.531751	1.49856	-1.46285	-0.521869	137.539	0.983533	11.4774	-0.859245
48	31	21	0	136.23	117.408	-44.3936	26.8801	251.685	49.244	-44.3936	-0.862156	0.349292	0.394978	-1.57048	49.244	-0.728786	44.3936	1.02168
48	32	31	0	-34.7485	17.5434	-78.7997	21.2627	200.402	-63.2122	-78.7997	-0.963506	-0.0295192	-0.723565	-2.66656	63.2122	-0.457898	78.7997	2.98774
48	33	17	0	15.7656	37.6081	-54.4265	54.6956	70.0973	22.7439	-54.4265	-0.360304	-0.99204	0.131395	-1.8901	22.7439	-1.24271	54.4265	1.59499
48	34	26	0	-117.687	-118.348	8.64072	40.9966	168.819	-135.161	8.64072	-0.607463	-0.262815	-1.4392	0.119035	135.161	0.93741	8.64072	-1.02134
48	35	8	0	-180.669	75.0645	17.1212	138.601	204.715	-67.4381	17.1212	1.15353	0.00233324	-0.765597	0.389198	67.4381	-0.375946	17.1212	-0.536743
48	36	8	0	-97.0606	83.2523	40.3468	93.6832	167.783	-49.3791	40.3468	0.343115	-0.270471	-0.585974	1.1291	49.3791	-0.726166	40.3468	0.790433
48	37	2	0	-13.0297	8.88867	64.193	2.54341	36.2309	-55.6987	64.193	-1.30124	-1.2422	-0.648832	1.88876	55.6987	-0.603609	64.193	2.15307
48	39	8	0	16.2057	-169.359	43.8682	134.24	235.989	174.534	43.8682	1.07484	0.233345	1.64117	1.24128	174.534	1.70099	43.8682	0.991656
48	40	8	0	-47.4168	35.622	19.5997	141.912	62.9543	-53.0842	19.5997	1.21328	-1.0448	-0.622826	0.468154	53.0842	-0.654313	19.5997	-0.395117
48	41	21	1	0.892935	33.0866	-27.4702	65.7875	37.3047	1.54591	-27.4702	-0.160182	-1.23427	-0.0794498	-1.03135	1.54591	-1.65381	27.4702	0.0546273
48	42	8	0	-62.3082	126.773	18.9093	117.914	149.316	-26.1738	18.9093	0.780299	-0.406878	-0.355163	0.446161	26.1738	-1.17619	18.9093	-0.434567
48	44	14	0	240.712	-78.5159	8.80401	29.4933	256.213	108.065	8.80401	-0.815008	0.382732	0.980042	0.124237	108.065	0.411948	8.80401	-1.01201
48	45	26	0	73.0358	22.6532	35.0764	114.414	93.4379	72.7679	35.0764	0.717144	-0.819631	0.628957	0.961196	72.7679	-0.272583	35.0764	0.489268
48	47	26	0	105.03	136.153	-59.0464	12.3593	334.321	37.6469	-59.0464	-1.12414	0.959695	0.279628	-2.03727	37.6469	-0.953691	59.0464	1.85898
48	48	32	0	134.629	105.886	32.4918	23.4474	203.066	51.8147	32.4918	-0.924089	-0.00984187	0.420547	0.87886	51.8147	-0.678932	32.4918	0.341579
48	49	9	0	14.3307	354.395	28.2129	3.89527	402.503	2.31561	28.2129	-1.27685	1.46333	-0.071794	0.742546	2.31561	-1.63888	28.2129	0.0970679
48	50	15	0	-231.663	50.7987	23.093	14.022	257.827	-77.632	23.093	-1.09414	0.394658	-0.866991	0.57944	77.632	-0.178252	23.093	-0.1955
49	1	8	0	-146.544	121.328	24.6759	21.46	209.37	-50.3776	24.6759	-0.959946	0.036725	-0.595906	0.629869	50.3776	-0.706802	24.6759	-0.105044
49	2	2	0	-28.8664	-53.4022	7.94122	9.76852	61.2925	-151.607	7.94122	-1.17089	-1.05708	-1.60278	0.0967508	151.607	1.25635	7.94122	-1.06131
49	4	9	0	-50.441	-76.4339	32.7069	89.4159	108.833	-146.578	32.7069	0.266125	-0.705909	-1.55276	0.88571	146.578	1.15883	32.7069	0.353865
49	5	3	0	-91.6601	99.2687	22.1953	85.0621	145.927	-42.718	22.1953	0.187573	-0.431909	-0.519719	0.550844	42.718	-0.855348	22.1953	-0.246793
49	6	21	0	193.104	86.3054	27.192	2.50778	237.794	65.9184	27.192	-1.30188	0.246683	0.560829	0.710023	65.9184	-0.405417	27.192	0.0387308
49	7	16	0	-527.958	4.40084	-9.37136	83.7525	535.118	-89.5224	-9.37136	0.163945	2.44292	-0.985258	-0.454776	89.5224	0.0523405	9.37136	-0.979591
49	8	3	0	-100.767	126.708	41.5235	129.107	216.235	-38.4942	41.5235	0.982229	0.0874307	-0.477707	1.16658	38.4942	-0.93726	41.5235	0.857672
49	10	5	0	-98.7585	174.853	37.0345	93.4649	251.562	-29.4582	37.0345	0.339178	0.348381	-0.387831	1.02358	29.4582	-1.1125	37.0345	0.60116
49	11	4	0	-75.6972	-23.787	-28.6962	36.9677	90.4567	-107.445	-28.6962	-0.680153	-0.841652	-1.16352	-1.07041	107.445	0.399912	28.6962	0.124686
49	12	3	0	-36.6184	27.3493	29.1253	99.9389	52.3199	-53.245	29.1253	0.455983	-1.12336	-0.624425	0.771613	53.245	-0.651196	29.1253	0.149206
49	13	4	0	-32.0386	-35.3111	-13.9963	284.738	49.1385	-137.782	-13.9963	3.79016	-1.14686	-1.46527	-0.602114	137.782	0.988245	13.9963	-0.715307
49	14	9	0	-35.4834	-6.55465	-42.4987	104.069	48.9408	-100.466	-42.4987	0.530506	-1.14832	-1.09411	-1.51011	100.466	0.264571	42.4987	0.913399
49	15	3	0	-9.09269	11.6737	-56.4532	183.609	26.7763	-37.915	-56.4532	1.96557	-1.31204	-0.471947	-1.95466	37.915	-0.948491	56.4532	1.7108
49	16	3	0	-7.01391	17.9162	-0.137742	87.1412	19.2403	-21.3795	-0.137742	0.225084	-1.3677	-0.307477	-0.160621	21.3795	-1.26917	0.137742	-1.50723
49	17	12	0	-23.6175	-18.5374	10.7436	105.369	30.5593	-128.128	10.7436	0.553949	-1.28409	-1.36925	0.186027	128.128	0.801033	10.7436	-0.901177
49	18	6	0	-33.1462	7.07194	33.6388	110.557	40.7091	-77.9562	33.6388	0.647562	-1.20912	-0.870215	0.9154	77.9562	-0.171966	33.6388	0.407121
49	19	14	0	-14.3482	-3.0315	-72.9578	75.0382	50.0381	-101.93	-72.9578	0.0067208	-1.14021	-1.10867	-2.48045	101.93	0.292964	72.9578	2.65392
49	20	30	0	-31.1743	-18.4756	-18.1148	11.1962	38.1276	-120.653	-18.1148	-1.14513	-1.22819	-1.2949	-0.733315	120.653	0.656068	18.1148	-0.479968
49	21	18	1	-1.345	18.6132	-37.8437	1.8869	23.6318	-4.13302	-37.8437	-1.31309	-1.33527	-0.135935	-1.36182	4.13302	-1.60363	37.8437	0.6474
49	22	26	0	-0.784084	17.178	60.5431	33.0144	34.9674	-2.61343	60.5431	-0.75148	-1.25153	-0.120821	1.77249	2.61343	-1.6331	60.5431	1.94451
49	23	32	0	32.5266	12.7557	-74.3943	88.6641	129.875	68.5868	-74.3943	0.252561	-0.550483	0.58737	-2.52621	68.5868	-0.353668	74.3943	2.73601
49	24	34	0	37.1235	-34.2233	29.8238	62.1047	58.1994	132.672	29.8238	-0.226629	-1.07993	1.22479	0.793863	132.672	0.889155	29.8238	0.189117
49	27	20	0	176.641	-78.7338	-26.6108	70.4858	216.307	114.024	-26.6108	-0.0754156	0.0879625	1.03931	-1.00397	114.024	0.527502	26.6108	0.0055169
49	28	32	0	183.096	21.2785	-41.9458	29.357	247.827	83.3711	-41.9458	-0.817466	0.320793	0.734422	-1.4925	83.3711	-0.0669534	41.9458	0.881806
49	29	35	0	44.5953	1.34334	20.0035	31.8125	47.48	88.2746	20.0035	-0.773164	-1.15911	0.783194	0.481019	88.2746	0.0281415	20.0035	-0.372039
49	30	35	0	-43.6993	-250.205	-21.9101	47.011	273.766	-170.093	-21.9101	-0.498951	0.512394	-1.78665	-0.854223	170.093	1.61486	21.9101	-0.263091
49	31	27	0	349.5	55.2898	-24.5283	50.3737	388.947	81.0105	-24.5283	-0.43828	1.36319	0.710942	-0.93763	81.0105	-0.112733	24.5283	-0.113481
49	32	15	0	-440.594	-348.789	8.32176	13.306	567.92	-128.366	8.32176	-1.10706	2.68521	-1.37162	0.108874	128.366	0.805647	8.32176	-1.03957
49	33	15	0	-297.868	407.017	23.9876	24.7991	552.048	-36.1979	23.9876	-0.899702	2.56797	-0.454867	0.60794	36.1979	-0.981793	23.9876	-0.144378
49	34	8	0	-401.051	-362.781	7.02505	22.099	544.879	-132.132	7.02505	-0.948416	2.51502	-1.40907	0.0675643	132.132	0.878671	7.02505	-1.11367
49	35	15	0	-482.701	-176.138	-12.0331	58.4556	525.378	-110.047	-12.0331	-0.292466	2.37097	-1.18941	-0.539572	110.047	0.450379	12.0331	-0.82749
49	36	9	0	-115.112	74.5552	42.7284	69.031	186.702	-57.07	42.7284	-0.101663	-0.13072	-0.662471	1.20497	57.07	-0.577016	42.7284	0.926526
49	37	9	0	-82.1427	107.337	13.5182	26.3173	139.013	-37.4261	13.5182	-0.872309	-0.482984	-0.467083	0.274418	37.4261	-0.957974	13.5182	-0.742627
49	38	25	1	41.649	6.90672	29.0884	29.9717	48.3113	80.5842	29.0884	-0.806376	-1.15297	0.706702	0.770437	80.5842	-0.120999	29.0884	0.147097
49	39	20	0	51.4465	-2.00676	54.0724	8.27242	87.7451	92.2338	54.0724	-1.19788	-0.861681	0.822574	1.56635	92.2338	0.104923	54.0724	1.57475
49	40	26	0	43.0019	-118.082	30.3528	68.2428	145.63	159.99	30.3528	-0.115884	-0.434105	1.49651	0.810718	159.99	1.41893	30.3528	0.21935
49	42	21	0	412.95	140.655	-6.4	91.1485	438.983	71.1906	-6.4	0.297385	1.7328	0.613269	-0.360117	71.1906	-0.303171	6.4	-1.14938
49	43	28	0	179.948	249.48	-28.283	44.5558	349.308	35.8027	-28.283	-0.543248	1.0704	0.261284	-1.05725	35.8027	-0.989458	28.283	0.101076
49	44	27	0	190.096	37.0008	-32.4858	57.7381	229.589	78.9855	-32.4858	-0.305411	0.186071	0.690801	-1.19113	78.9855	-0.152003	32.4858	0.341233
49	45	32	0	43.2847	-54.2224	-61.7689	12.863	146.672	141.4	-61.7689	-1.11505	-0.426404	1.31161	-2.124	141.4	1.05842	61.7689	2.01455
49	46	30	0	6.59126	34.9834	21.6445	9.79392	38.2994	10.6701	21.6445	-1.17043	-1.22692	0.0113034	0.533295	10.6701	-1.47686	21.6445	-0.278271
49	47	9	0	12.9763	63.2543	35.2051	20.863	79.0259	11.5931	35.2051	-0.970718	-0.926087	0.0204839	0.965296	11.5931	-1.45896	35.2051	0.496621
49	48	31	1	-3.57373	43.0286	-41.2353	67.5532	57.4151	-4.74779	-41.2353	-0.128325	-1.08572	-0.14205	-1.46986	4.74779	-1.59171	41.2353	0.841202
49	49	35	0	40.6205	-14.4784	-7.81658	57.4373	43.5281	109.618	-7.81658	-0.310838	-1.1883	0.995481	-0.405246	109.618	0.44205	7.81658	-1.06844
49	50	33	1	35.6533	-59.4863	-52.5536	17.9832	114.063	149.064	-52.5536	-1.02267	-0.667278	1.38783	-1.83043	149.064	1.20703	52.5536	1.48797
50	1	2	0	16.1607	-169.996	17.1177	105.46	178.678	174.569	17.1177	0.555598	-0.189993	1.64152	0.389086	174.569	1.70168	17.1177	-0.536944
50	2	9	0	-127.593	56.2352	41.3828	140.202	185.837	-66.215	41.3828	1.18242	-0.137107	-0.753431	1.1621	66.215	-0.399665	41.3828	0.849632
50	3	1	0	-9.48036	-117.182	15.8339	28.0484	122.201	-175.375	15.8339	-0.841077	-0.607165	-1.83918	0.348187	175.375	1.71729	15.8339	-0.610305
50	4	27	1	158.881	178.213	23.5755	128.406	260.496	41.7177	23.5755	0.969591	0.414372	0.320118	0.594812	41.7177	-0.874746	23.5755	-0.167927
50	5	14	0	-47.9831	-419.272	-11.2853	114.765	430.329	-173.471	-11.2853	0.723469	1.66887	-1.82025	-0.515749	173.471	1.68038	11.2853	-0.870222
50	7	27	0	160.532	-255.094	3.02153	14.4397	301.822	147.818	3.02153	-1.08661	0.719635	1.37544	-0.0599759	147.818	1.18287	3.02153	-1.34244
50	8	21	0	-249.135	-323.46	-15.878	175.102	424.477	-142.396	-15.878	1.81208	1.62565	-1.51116	-0.662057	142.396	1.07773	15.878	-0.607785
50	9	21	1	89.7905	174.238	18.635	149.515	206.858	27.2635	18.635	1.35044	0.01817	0.176349	0.437421	27.2635	-1.15506	18.635	-0.450243
50	10	9	0	-167.252	148.168	30.3281	160.655	258.87	-48.4624	30.3281	1.55144	0.40236	-0.576856	0.80993	48.4624	-0.743944	30.3281	0.217936
50	11	1	1	-88.4366	309.907	31.627	36.3803	378.492	-15.9269	31.627	-0.690751	1.28597	-0.253243	0.851309	15.9269	-1.37491	31.627	0.292159
50	12	7	0	-133.244	-334.821	11.1867	86.4863	367.339	-158.3	11.1867	0.213268	1.20358	-1.66935	0.200142	158.3	1.38615	11.1867	-0.875858
50	13	15	0	-229.044	176.977	29.0882	149.995	331.229	-52.3076	29.0882	1.3591	0.936851	-0.615102	0.770431	52.3076	-0.669373	29.0882	0.147085
50	14	16	0	162.43	-113.345	28.8786	65.8195	226.196	124.908	28.8786	-0.159606	0.161007	1.14756	0.763754	124.908	0.738574	28.8786	0.135109
50	15	14	0	-194.596	142.122	15.4224	201.692	249.971	-53.8578	15.4224	2.29183	0.336625	-0.630521	0.335079	53.8578	-0.63931	15.4224	-0.633817
50	16	2	0	-55.1558	57.6817	5.22751	12.0644	80.1415	-43.7176	5.22751	-1.12946	-0.917847	-0.529662	0.0103003	43.7176	-0.835961	5.22751	-1.21638
50	17	5	0	-72.2721	-28.7738	-1.21532	28.4124	77.8069	-111.709	-1.21532	-0.83451	-0.935092	-1.20594	-0.194949	111.709	0.48261	1.21532	-1.44565
50	18	3	0	43.7834	-83.0557	-22.1067	182.756	101.339	152.204	-22.1067	1.95018	-0.761264	1.41906	-0.860484	152.204	1.26793	22.1067	-0.25186
50	19	8	0	433.285	204.645	-19.7383	10.4447	509.094	64.7181	-19.7383	-1.15869	2.25069	0.54889	-0.785037	64.7181	-0.428694	19.7383	-0.387193
50	20	14	0	369.055	-285.346	-17.7644	47.3424	489.858	127.711	-17.7644	-0.492972	2.1086	1.17544	-0.722152	127.711	0.79293	17.7644	-0.499991
50	21	20	0	60.7745	122.701	41.565	122.209	183.008	26.3494	41.565	0.857788	-0.158004	0.167257	1.1679	26.3494	-1.17279	41.565	0.860043
50	22	2	0	-32.1325	-76.7616	30.6776	95.8894	96.7566	-157.286	30.6776	0.38292	-0.795117	-1.65926	0.821064	157.286	1.36649	30.6776	0.237909
50	23	25	0	157.267	-441.431	29.9895	179.916	541.046	160.391	29.9895	1.89894	2.4867	1.50049	0.799143	160.391	1.4267	29.9895	0.198588
50	24	27	0	-458.534	-240.187	4.07614	41.6755	518.945	-117.646	4.07614	-0.595215	2.32345	-1.26499	-0.026379	117.646	0.597751	4.07614	-1.28217
50	25	31	0	78.2779	166.218	10.1445	233.312	186.645	25.2174	10.1445	2.86231	-0.131137	0.155998	0.16694	25.2174	-1.19474	10.1445	-0.935412
50	26	32	0	-11.587	-95.0976	6.83314	67.7732	96.4863	-173.053	6.83314	-0.124356	-0.797113	-1.81609	0.0614508	173.053	1.67227	6.83314	-1.12463
50	27	7	0	-134.959	235.868	29.5293	119.041	312.318	-29.7774	29.5293	0.800627	0.797163	-0.391006	0.784482	29.7774	-1.10631	29.5293	0.172289
50	28	1	0	-104.833	106.44	28.3426	49.7684	169.745	-44.5641	28.3426	-0.449201	-0.255976	-0.538082	0.746679	44.5641	-0.819544	28.3426	0.104481
50	30	8	0	-96.2183	348.484	34.3325	67.6055	437.797	-15.4351	34.3325	-0.127381	1.72404	-0.248351	0.937499	15.4351	-1.38445	34.3325	0.446761
50	31	8	0	-286.259	129.893	-15.8333	5.18119	326.748	-65.5933	-15.8333	-1.25365	0.903752	-0.747248	-0.660634	65.5933	-0.411722	15.8333	-0.610338
50	32	7	0	-139.762	172.15	-50.6987	9.69253	350.081	-39.0719	-50.6987	-1.17226	1.07611	-0.483454	-1.77134	39.0719	-0.926056	50.6987	1.38197
50	33	5	0	-8.15528	-80.7619	1.05927	52.8641	81.1865	-174.234	1.05927	-0.393348	-0.910128	-1.82784	-0.122487	174.234	1.69517	1.05927	-1.45457
50	34	1	0	-71.2604	29.7423	26.4177	11.6512	86.222	-67.3455	26.4177	-1.13692	-0.872932	-0.764676	0.685358	67.3455	-0.37774	26.4177	-0.00551222
50	35	6	0	-42.2046	-29.6189	-26.0004	43.7366	57.3667	-125.061	-26.0004	-0.558028	-1.08608	-1.33874	-0.984529	125.061	0.741545	26.0004	-0.029358
50	36	7	0	107.078	-236.052	22.3822	69.4978	280.322	155.6	22.3822	-0.0932413	0.56082	1.45284	0.556798	155.6	1.33379	22.3822	-0.236114
50	37	7	0	-112.868	136.39	16.1999	164.219	184.355	-39.6092	16.1999	1.61574	-0.148055	-0.488798	0.359849	39.6092	-0.915636	16.1999	-0.589386
50	38	9	0	183.395	-443.189	24.5189	28.6341	527.173	157.52	24.5189	-0.830509	2.38423	1.47194	0.624865	157.52	1.37103	24.5189	-0.11402
50	39	14	0	-500.683	-152.552	-2.19486	47.8223	523.792	-106.945	-2.19486	-0.484314	2.35926	-1.15855	-0.226154	106.945	0.390226	2.19486	-1.38968
50	40	2	0	-87.6839	210.875	30.6572	71.214	265.485	-22.578	30.6572	-0.0622766	0.451223	-0.319397	0.820414	22.578	-1.24593	30.6572	0.236743
50	41	3	0	164.49	-297.96	14.3036	86.2766	351.236	151.099	14.3036	0.209484	1.08464	1.40807	0.299439	151.099	1.24651	14.3036	-0.697746
50	42	1	0	-109.623	173.036	18.4712	165.939	215.963	-32.3553	18.4712	1.64677	0.0854256	-0.416647	0.432204	32.3553	-1.05631	18.4712	-0.459601
50	43	4	0	-59.7166	-145.938	14.1199	6.72198	162.596	-157.746	14.1199	-1.22585	-0.308785	-1.66384	0.293586	157.746	1.37541	14.1199	-0.708243
50	44	3	0	-114.79	130.631	38.0815	38.1763	220.928	-41.3069	38.0815	-0.658349	0.122095	-0.505684	1.05693	41.3069	-0.882712	38.0815	0.66099
50	45	5	0	48.0158	-202.025	-37.2185	213.984	260.761	166.63	-37.2185	2.51361	0.416327	1.56256	-1.3419	166.63	1.54771	37.2185	0.611675
50	46	3	0	-100.782	183.795	19.5898	56.0247	222.491	-28.7377	19.5898	-0.336324	0.133642	-0.380665	0.467839	28.7377	-1.12647	19.5898	-0.395681
50	47	1	0	-13.7748	-103.111	-13.865	127.329	107.149	-172.391	-13.865	0.950157	-0.718351	-1.80951	-0.597931	172.391	1.65942	13.865	-0.722809
50	48	2	0	17.1708	-91.9515	-65.3596	162.82	224.361	169.423	-65.3596	1.5905	0.147453	1.59033	-2.23839	169.423	1.60186	65.3596	2.21973
50	49	2	0	-121.198	166.166	31.9673	155.84	242.435	-36.1063	31.9673	1.46456	0.280961	-0.453957	0.862149	36.1063	-0.983568	31.9673	0.311603
51	1	32	0	34.7626	-44.8322	44.6126	73.4262	79.6922	142.21	44.6126	-0.0223644	-0.921166	1.31966	1.26499	142.21	1.07412	44.6126	1.03419
51	2	26	0	138.106	139.528	17.2483	98.7186	205.564	44.7066	17.2483	0.433966	0.00860928	0.349847	0.393246	44.7066	-0.816781	17.2483	-0.52948
51	3	35	0	44.3823	25.71	-40.1905	11.0318	67.1436	59.917	-40.1905	-1.14809	-1.01386	0.501136	-1.43658	59.917	-0.521803	40.1905	0.781499
51	4	33	0	-113.078	-109.231	-22.8497	144.024	170.608	-134.009	-22.8497	1.25138	-0.249597	-1.42774	-0.884157	134.009	0.915072	22.8497	-0.209398
51	5	27	0	289.234	267.756	-15.9153	153.309	409.854	47.2083	-15.9153	1.41889	1.51763	0.37473	-0.663245	47.2083	-0.768265	15.9153	-0.605654
51	7	28	0	170.922	166.702	17.2897	13.9399	250.054	45.7161	17.2897	-1.09562	0.337243	0.359887	0.394565	45.7161	-0.797204	17.2897	-0.527115
51	8	27	0	120.301	18.7772	24.4197	51.37	133.72	81.1286	24.4197	-0.420305	-0.522078	0.712117	0.621704	81.1286	-0.110443	24.4197	-0.119689
51	9	15	0	273.769	123.702	-37.5593	15.8216	378.971	65.6842	-37.5593	-1.06167	1.28951	0.5585	-1.35276	65.6842	-0.409958	37.5593	0.63115
51	10	21	0	193.629	118.785	27.0656	147.846	255.097	58.4722	27.0656	1.32033	0.374494	0.486766	0.705995	58.4722	-0.549822	27.0656	0.0315058
51	11	32	0	224.588	185.606	-15.1837	102.539	301.896	50.4287	-15.1837	0.50289	0.720184	0.406762	-0.639939	50.4287	-0.705811	15.1837	-0.647458
51	12	32	0	77.7221	154.122	-2.69335	89.8684	172.801	26.7614	-2.69335	0.274289	-0.233402	0.171355	-0.242035	26.7614	-1.1648	2.69335	-1.36119
51	13	26	0	19.7314	36.5074	51.9407	15.7566	67.3154	28.3902	51.9407	-1.06285	-1.01259	0.187556	1.49844	28.3902	-1.13321	51.9407	1.45294
51	14	7	0	24.3546	76.0773	7.26031	59.1231	80.5262	17.7514	7.26031	-0.280423	-0.915005	0.0817374	0.075059	17.7514	-1.33953	7.26031	-1.10022
51	15	1	0	39.518	-99.0925	30.2461	82.4633	123.493	158.258	30.2461	0.140684	-0.597625	1.47928	0.807316	158.258	1.38534	30.2461	0.213248
51	16	7	1	-67.9367	79.8423	17.1749	4.98073	109.727	-40.394	17.1749	-1.25727	-0.699308	-0.496603	0.390908	40.394	-0.900417	17.1749	-0.533675
51	17	33	0	5.97242	36.6935	64.1929	83.3919	85.3957	9.24469	64.1929	0.157439	-0.879036	-0.00287416	1.88876	9.24469	-1.5045	64.1929	2.15307
51	18	9	0	-9.51917	-14.1188	77.9044	26.0775	81.2625	-146.011	77.9044	-0.876636	-0.909566	-1.54712	2.32557	146.011	1.14784	77.9044	2.93658
51	19	20	0	31.204	-17.4459	55.5092	118.691	63.1317	119.209	55.5092	0.794303	-1.04349	1.09088	1.61212	119.209	0.628063	55.5092	1.65686
51	20	26	0	10.6408	-87.3366	-3.21681	64.1992	88.1213	173.054	-3.21681	-0.188838	-0.858902	1.62645	-0.258711	173.054	1.67228	3.21681	-1.33128
51	21	1	1	-8.30769	48.4771	-5.23479	71.909	49.3898	-9.72451	-5.23479	-0.0497368	-1.145	-0.191551	-0.322997	9.72451	-1.4952	5.23479	-1.21597
51	22	7	0	260.396	-341.625	4.93983	70.3418	431.152	142.684	4.93983	-0.0780131	1.67495	1.32438	0.00113557	142.684	1.08332	4.93983	-1.23282
51	23	21	0	379.755	-284.633	10.8745	8.2228	483.261	126.852	10.8745	-1.19877	2.05987	1.1669	0.190196	126.852	0.776284	10.8745	-0.893698
51	24	20	1	88.0356	195.44	-21.421	120.178	230.259	24.2491	-21.421	0.821136	0.19102	0.146366	-0.838641	24.2491	-1.21352	21.421	-0.291041
51	25	20	0	-32.168	-70.2783	31.807	8.15747	90.9483	-155.405	31.807	-1.19995	-0.83802	-1.64056	0.857044	155.405	1.33002	31.807	0.302446
51	26	7	1	-103.507	115.879	29.1309	74.717	177.875	-41.7722	29.1309	0.000925781	-0.195919	-0.510312	0.771792	41.7722	-0.873689	29.1309	0.149527
51	27	9	0	33.1725	-67.0738	49.5371	101.036	115.306	153.684	49.5371	0.475774	-0.658097	1.43379	1.42187	153.684	1.29665	49.5371	1.31559
51	28	9	0	-95.6748	-89.7141	20.5129	94.5153	140.037	-133.158	20.5129	0.358128	-0.47542	-1.41928	0.497248	133.158	0.898583	20.5129	-0.34293
51	30	15	0	-164.798	118.217	37.4558	74.0997	255.49	-54.3465	37.4558	-0.0102133	0.377395	-0.635382	1.037	54.3465	-0.629833	37.4558	0.625231
51	31	9	0	22.2259	-405.068	39.2466	142.972	523.84	176.859	39.2466	1.2324	2.35961	1.6643	1.09405	176.859	1.74608	39.2466	0.727566
51	32	15	0	336.384	124.84	-13.9346	89.1254	369.682	69.639	-13.9346	0.260884	1.22089	0.597836	-0.600148	69.639	-0.333263	13.9346	-0.718834
51	33	34	0	-31.5914	-133.051	-48.4432	100.19	206.146	-166.643	-48.4432	0.460509	0.0129103	-1.75234	-1.69949	166.643	1.54796	48.4432	1.25308
51	35	35	0	49.8684	32.129	-47.383	58.7328	87.6131	57.2073	-47.383	-0.287465	-0.862657	0.474184	-1.66571	57.2073	-0.574353	47.383	1.1925
51	36	27	0	180.431	157.589	15.4491	124.06	248.542	48.8659	15.4491	0.891172	0.326071	0.391217	0.335929	48.8659	-0.736119	15.4491	-0.632293
51	37	34	0	51.7432	6.20467	28.3003	138.339	59.1884	83.1622	28.3003	1.1488	-1.07262	0.732343	0.745329	83.1622	-0.0710053	28.3003	0.102059
51	38	31	0	37.9109	53.3455	-6.55632	75.3441	65.8753	35.4002	-6.55632	0.0122394	-1.02323	0.25728	-0.365097	35.4002	-0.997263	6.55632	-1.14045
51	40	1	0	31.0153	-74.9766	23.4462	122.611	88.4405	157.527	23.4462	0.865042	-0.856545	1.47201	0.590693	157.527	1.37116	23.4462	-0.175314
51	41	8	0	356.34	-70.9807	-22.1215	0.347346	392.212	101.266	-22.1215	-1.34086	1.38732	0.912408	-0.860959	101.266	0.280077	22.1215	-0.251009
51	42	15	0	-318.282	241.838	30.1377	12.0972	462.219	-52.7716	30.1377	-1.12887	1.90443	-0.619717	0.803865	52.7716	-0.660376	30.1377	0.207059
51	44	25	0	54.8655	-11.9503	-4.70587	23.5564	56.3418	102.288	-4.70587	-0.922123	-1.09365	0.922575	-0.306148	102.288	0.299901	4.70587	-1.24619
51	45	1	0	-25.5618	-8.35304	-35.8439	38.0858	33.1748	-108.096	-35.8439	-0.659982	-1.26477	-1.17	-1.29811	108.096	0.412547	35.8439	0.533123
51	47	1	0	-37.8645	2.01788	30.6066	53.6639	44.0559	-86.9495	30.6066	-0.378918	-1.1844	-0.959666	0.818802	86.9495	0.00244283	30.6066	0.233851
51	48	33	0	12.6798	-1.97951	-47.2479	54.849	18.9052	98.8731	-47.2479	-0.357537	-1.37018	0.888612	-1.66141	98.8731	0.23368	47.2479	1.18478
51	49	28	0	19.9077	-99.569	-15.7446	29.5719	105.498	168.693	-15.7446	-0.813589	-0.730548	1.58308	-0.657808	168.693	1.58772	15.7446	-0.615407
51	50	35	0	29.7848	-39.9139	-39.421	26.9176	64.4687	143.269	-39.421	-0.861479	-1.03362	1.33019	-1.41207	143.269	1.09465	39.421	0.737531
52	1	8	0	86.8601	-403.052	13.0609	1.50631	423.254	167.838	13.0609	-1.31995	1.61662	1.57457	0.259848	167.838	1.57114	13.0609	-0.768761
52	2	13	0	171.469	276.151	-30.8354	33.5221	378.568	31.8373	-30.8354	-0.742319	1.28653	0.221842	-1.13855	31.8373	-1.06636	30.8354	0.246922
52	3	14	0	191.305	177.725	21.8989	98.364	281.427	47.1074	21.8989	0.427568	0.568985	0.373726	0.541401	47.1074	-0.770222	21.8989	-0.263731
52	4	31	0	35.8187	33.4195	-17.4513	46.2337	51.3518	46.9846	-17.4513	-0.512976	-1.13051	0.372504	-0.71218	46.9846	-0.772604	17.4513	-0.517878
52	5	13	0	-224.715	-32.929	13.8444	2.80023	233.91	-98.3366	13.8444	-1.29661	0.217988	-1.07293	0.284808	98.3366	0.223276	13.8444	-0.72399
52	7	8	0	-52.7418	339.493	-31.7009	40.5291	403.813	-8.83058	-31.7009	-0.615899	1.473	-0.182659	-1.16613	8.83058	-1.51253	31.7009	0.296381
52	8	8	0	-11.303	218.173	-31.812	20.7037	257.084	-2.96571	-31.812	-0.973592	0.389168	-0.124324	-1.16967	2.96571	-1.62627	31.812	0.302733
52	10	9	0	-32.27	2.91905	-21.0403	205.231	34.7163	-84.8313	-21.0403	2.35568	-1.25339	-0.938597	-0.826513	84.8313	-0.0386361	21.0403	-0.312796
52	11	9	0	16.0262	-0.12626	-50.5911	63.6277	25.2448	90.4514	-50.5911	-0.19915	-1.32335	0.804846	-1.76791	90.4514	0.0703562	50.5911	1.37582
52	12	9	0	-4.212	52.2676	-51.0852	75.6903	83.4767	-4.60724	-51.0852	0.0184852	-0.893211	-0.140652	-1.78365	4.60724	-1.59444	51.0852	1.40406
52	14	15	0	-11.245	-32.7163	3.25929	139.787	34.651	-161.031	3.25929	1.17494	-1.25387	-1.69652	-0.0524014	161.031	1.43913	3.25929	-1.32885
52	15	26	0	36.7425	-18.2313	-49.5667	180.611	63.2429	116.39	-49.5667	1.91149	-1.04267	1.06284	-1.73528	116.39	0.573391	49.5667	1.31728
52	17	4	0	7.77325	-39.2864	40.7451	2.23763	52.8602	168.808	40.7451	-1.30676	-1.11936	1.58422	1.14178	168.808	1.58994	40.7451	0.813193
52	18	5	0	37.6268	-57.6103	34.7294	2.95837	83.7247	146.85	34.7294	-1.29376	-0.891379	1.36582	0.950141	146.85	1.16411	34.7294	0.469437
52	19	6	0	15.0045	-85.8705	34.3195	12.9468	105.547	170.089	34.3195	-1.11354	-0.730188	1.59695	0.937085	170.089	1.61477	34.3195	0.446018
52	20	6	0	3.05724	21.4095	-53.1173	7.8801	36.0338	8.12679	-53.1173	-1.20496	-1.24366	-0.0139933	-1.84839	8.12679	-1.52618	53.1173	1.52018
52	21	9	0	-155.434	109.467	23.4874	81.8075	207.287	-54.8441	23.4874	0.128852	0.0213339	-0.640331	0.592006	54.8441	-0.620183	23.4874	-0.17296
52	22	2	0	-66.2429	168.264	19.1756	152.827	191.457	-21.4888	19.1756	1.4102	-0.0955977	-0.308563	0.454644	21.4888	-1.26705	19.1756	-0.419349
52	23	5	0	-27.2645	58.1858	48.3552	118.98	96.698	-25.1067	48.3552	0.799525	-0.79555	-0.344549	1.38422	25.1067	-1.19689	48.3552	1.24806
52	24	3	0	-72.2937	22.6741	-56.862	40.2983	138.599	-72.5866	-56.862	-0.620062	-0.486043	-0.816806	-1.96768	72.5866	-0.2761	56.862	1.73416
52	25	3	0	-53.9144	170.86	26.0588	81.5757	199.438	-17.513	26.0588	0.124671	-0.0366392	-0.269018	0.673924	17.513	-1.34415	26.0588	-0.0260209
52	26	2	0	-54.0544	6.51669	4.84973	74.3154	54.6414	-83.1257	4.84973	-0.00631994	-1.10621	-0.921633	-0.00173473	83.1257	-0.0717121	4.84973	-1.23797
52	27	5	0	-37.3043	22.8678	5.97808	23.3618	43.9948	-58.4914	5.97808	-0.925633	-1.18485	-0.676609	0.034211	58.4914	-0.549449	5.97808	-1.17349
52	28	4	0	15.2216	-95.4361	-56.3646	51.325	174.474	170.938	-56.3646	-0.421117	-0.22104	1.6054	-1.95184	170.938	1.63125	56.3646	1.70574
52	30	4	0	-85.2626	102.471	24.386	44.6827	146.362	-39.7627	24.386	-0.540958	-0.428698	-0.490325	0.620633	39.7627	-0.912659	24.386	-0.121611
52	31	2	0	-105.422	-3.26775	10.0055	56.9134	107.102	-91.7754	10.0055	-0.320291	-0.718701	-1.00767	0.162511	91.7754	0.0960334	10.0055	-0.943357
52	32	5	0	-103.386	48.7757	52.3932	17.0733	187.327	-64.743	52.3932	-1.03909	-0.1261	-0.73879	1.51286	64.743	-0.428212	52.3932	1.4788
52	33	3	0	-121.298	125.684	30.4145	135.021	202.543	-43.9826	30.4145	1.08893	-0.013705	-0.532298	0.812683	43.9826	-0.830821	30.4145	0.222874
52	34	8	0	-200.508	152.141	17.7601	12.8597	264.291	-52.8096	17.7601	-1.11511	0.442402	-0.620095	0.40955	52.8096	-0.659639	17.7601	-0.500236
52	35	9	0	-139.495	31.5447	25.4957	61.1216	158.447	-77.2578	25.4957	-0.244366	-0.339427	-0.863268	0.655983	77.2578	-0.18551	25.4957	-0.0582022
52	36	9	0	-61.2448	175.831	-16.589	136.575	194.278	-19.204	-16.589	1.11698	-0.0747549	-0.285838	-0.684708	19.204	-1.31136	16.589	-0.567156
52	37	32	0	233.985	187.938	-36.7354	9.23588	374.488	51.2284	-36.7354	-1.1805	1.25639	0.414715	-1.32651	51.2284	-0.690303	36.7354	0.584067
52	38	27	0	291.393	172.836	29.0017	184.512	387.369	59.3262	29.0017	1.98186	1.35154	0.49526	0.767675	59.3262	-0.53326	29.0017	0.142143
52	39	21	0	231.946	197.745	18.5352	105.003	321.474	49.5508	18.5352	0.547341	0.864796	0.39803	0.434243	49.5508	-0.722836	18.5352	-0.455943
52	40	21	0	360.135	-88.9587	-5.47671	35.5665	372.661	103.875	-5.47671	-0.705435	1.2429	0.938365	-0.330704	103.875	0.330686	5.47671	-1.20214
52	41	21	0	152.526	-333.992	9.76075	43.7924	372.565	155.455	9.76075	-0.557022	1.24219	1.4514	0.154716	155.455	1.33098	9.76075	-0.95734
52	42	22	0	169.306	200.46	34.7536	153.372	319.362	40.184	34.7536	1.42003	0.849194	0.304863	0.950914	40.184	-0.904489	34.7536	0.470825
52	43	26	0	135.388	55.4698	30.6576	93.9275	170.083	67.7206	30.6576	0.347524	-0.253478	0.578754	0.820428	67.7206	-0.370467	30.6576	0.236768
52	44	35	0	-48.4852	-186.74	-31.685	89.3806	226.725	-165.445	-31.685	0.265488	0.164919	-1.74042	-1.16562	165.445	1.52472	31.685	0.295471
52	45	31	0	108.256	148.217	4.19186	120.979	184.034	36.1441	4.19186	0.835598	-0.150426	0.26468	-0.0226926	36.1441	-0.982835	4.19186	-1.27556
52	46	20	0	164.566	-32.8273	13.8113	59.0203	172.804	101.281	13.8113	-0.282278	-0.233378	0.912564	0.283754	101.281	0.280381	13.8113	-0.72588
52	47	27	0	267.08	169.367	-15.5794	7.56514	328.317	57.6195	-15.5794	-1.21064	0.915347	0.478285	-0.652547	57.6195	-0.566359	15.5794	-0.624844
52	48	17	0	348.354	192.387	-18.8312	18.9765	420.455	61.0893	-18.8312	-1.00475	1.59593	0.512796	-0.756139	61.0893	-0.499069	18.8312	-0.439028
52	49	19	0	241.606	108.801	-7.199	81.2486	267.08	65.7568	-7.199	0.118768	0.463003	0.559222	-0.385571	65.7568	-0.408551	7.199	-1.10373
52	50	21	0	122.971	-324.001	6.08379	12.5363	348.515	159.216	6.08379	-1.12095	1.06454	1.48881	0.0375786	159.216	1.40393	6.08379	-1.16745
53	1	28	0	51.6278	-45.5943	-12.6784	114.204	70.6001	131.449	-12.6784	0.713356	-0.988326	1.21263	-0.560128	131.449	0.865428	12.6784	-0.790617
53	2	35	0	49.5822	-40.6537	-35.0091	7.29662	78.2824	129.349	-35.0091	-1.21548	-0.931579	1.19174	-1.27152	129.349	0.824709	35.0091	0.485422
53	3	29	0	71.247	-44.9652	-14.3828	66.1689	86.9757	122.257	-14.3828	-0.153301	-0.867365	1.1212	-0.614426	122.257	0.687164	14.3828	-0.693223
53	4	36	0	-0.213651	-36.6141	-14.607	40.7049	37.8377	-179.666	-14.607	-0.612726	-1.23033	-1.88186	-0.621567	179.666	1.80051	14.607	-0.680413
53	5	26	0	-101.401	-53.8679	30.6487	1.47491	133.465	-117.979	30.6487	-1.32052	-0.523966	-1.2683	0.820143	117.979	0.604204	30.6487	0.236256
53	7	33	0	39.1195	-21.1256	-52.1283	62.1774	72.4215	118.37	-52.1283	-0.225316	-0.974872	1.08254	-1.81688	118.37	0.611792	52.1283	1.46366
53	8	23	1	-0.811245	38.704	-46.4576	3.5704	56.1953	-1.20076	-46.4576	-1.28271	-1.09473	-0.106769	-1.63623	1.20076	-1.6605	46.4576	1.13962
53	10	14	0	92.2132	-284.185	39.0233	2.75248	384.574	162.023	39.0233	-1.29747	1.3309	1.51673	1.08693	162.023	1.45835	39.0233	0.714806
53	11	21	0	286.714	121.855	-15.7791	8.0467	323.734	66.9742	-15.7791	-1.20195	0.881488	0.571331	-0.658907	66.9742	-0.384941	15.7791	-0.613435
53	12	27	0	70.0104	259.252	14.6551	110.925	277.569	15.1121	14.6551	0.654192	0.540483	0.0554863	0.310635	15.1121	-1.39071	14.6551	-0.677663
53	13	21	0	110.408	4.05201	22.211	16.2683	119.337	87.8982	22.211	-1.05362	-0.628319	0.77945	0.551344	87.8982	0.0208412	22.211	-0.245896
53	14	33	0	-40.5147	-67.4102	59.5286	55.4189	155.092	-148.993	59.5286	-0.347255	-0.364211	-1.57678	1.74017	148.993	1.20567	59.5286	1.88654
53	15	32	0	70.6939	140.097	12.2295	97.1367	160.567	26.7758	12.2295	0.405424	-0.323771	0.171499	0.233363	26.7758	-1.16452	12.2295	-0.816268
53	16	32	0	39.012	8.82632	-0.631639	120.614	40.0005	77.2517	-0.631639	0.829012	-1.21436	0.673555	-0.176355	77.2517	-0.185628	0.631639	-1.479
53	17	27	0	141.849	41.4502	-6.48165	2.00133	148.732	73.7109	-6.48165	-1.31102	-0.411193	0.638337	-0.362719	73.7109	-0.254295	6.48165	-1.14472
53	18	27	0	60.687	218.103	15.7595	119.265	235.231	15.5491	15.7595	0.804667	0.227751	0.0598329	0.345818	15.5491	-1.38224	15.7595	-0.614555
53	19	35	0	19.0058	-14.1725	-64.6526	49.423	55.3794	126.712	-64.6526	-0.455433	-1.10076	1.16551	-2.21587	126.712	0.773558	64.6526	2.17933
53	20	15	0	33.9634	-370.935	-24.9383	108.539	410.788	174.768	-24.9383	0.61115	1.52453	1.6435	-0.950693	174.768	1.70553	24.9383	-0.0900501
53	21	20	0	196.564	171.386	18.2822	137.228	274.652	48.9145	18.2822	1.12876	0.518939	0.391701	0.426184	48.9145	-0.735176	18.2822	-0.4704
53	22	32	0	122.809	211.353	9.74783	106.33	248.023	30.1592	9.74783	0.571292	0.322238	0.205151	0.154304	30.1592	-1.0989	9.74783	-0.958078
53	23	7	0	-43.1964	-43.3497	-9.79726	33.3851	62.1032	-135.101	-9.79726	-0.744791	-1.05109	-1.43861	-0.468344	135.101	0.936264	9.79726	-0.955254
53	24	2	0	-38.8791	-137.401	-2.37481	17.8933	142.918	-164.201	-2.37481	-1.0243	-0.454135	-1.72804	-0.231887	164.201	1.50059	2.37481	-1.37939
53	25	4	0	15.3705	-146.107	10.4582	46.1815	149.395	173.995	10.4582	-0.513916	-0.406296	1.6358	0.176934	173.995	1.69053	10.4582	-0.917487
53	27	2	0	-19.3866	88.4375	12.7495	78.2523	92.8262	-12.3644	12.7495	0.0647092	-0.824149	-0.217808	0.24993	12.3644	-1.444	12.7495	-0.786552
53	28	26	0	-66.8272	53.2346	-2.41407	41.5223	85.5148	-51.4591	-2.41407	-0.597978	-0.878156	-0.606663	-0.233138	51.4591	-0.685828	2.41407	-1.37715
53	29	1	0	-45.937	-79.7205	4.01347	88.4685	92.2347	-150.048	4.01347	0.249032	-0.828518	-1.58728	-0.0283754	150.048	1.22613	4.01347	-1.28576
53	30	8	0	-63.5189	243.806	15.8251	2.59647	261.87	-14.6027	15.8251	-1.30028	0.424519	-0.240071	0.347909	14.6027	-1.40059	15.8251	-0.610804
53	31	8	0	-120.488	41.7456	11.2766	4.25385	130.025	-70.8903	11.2766	-1.27038	-0.549372	-0.799934	0.203005	70.8903	-0.308996	11.2766	-0.870723
53	32	14	0	-25.0007	55.5761	-5.80453	30.5659	61.2545	-24.2204	-5.80453	-0.795656	-1.05736	-0.335734	-0.341147	24.2204	-1.21407	5.80453	-1.18341
53	33	19	1	-5.52123	30.8671	9.62829	24.0825	31.805	-10.1413	9.62829	-0.912631	-1.27489	-0.195696	0.150496	10.1413	-1.48711	9.62829	-0.964909
53	34	27	0	105.154	29.6355	-34.8639	74.3205	133.148	74.2605	-34.8639	-0.00622953	-0.526302	0.643804	-1.26689	74.2605	-0.243637	34.8639	0.477125
53	35	28	1	-7.33829	-24.6149	43.955	199.312	35.6799	-163.399	43.955	2.24889	-1.24627	-1.72007	1.24404	163.399	1.48505	43.955	0.996616
53	36	27	0	6.07433	-118.372	29.0774	18.8894	135.621	177.062	29.0774	-1.00633	-0.50804	1.66632	0.770085	177.062	1.75002	29.0774	0.146466
53	37	14	0	162.324	114.642	26.6357	208.589	222.319	54.7683	26.6357	2.41627	0.132372	0.449925	0.692301	54.7683	-0.621653	26.6357	0.00694149
53	38	27	0	167.639	163.021	9.16952	4.4538	236.862	45.8002	9.16952	-1.26677	0.239795	0.360724	0.135881	45.8002	-0.795574	9.16952	-0.991125
53	39	31	0	11.3186	-243.562	-7.09941	58.8615	245.709	177.339	-7.09941	-0.285143	0.305146	1.66907	-0.382398	177.339	1.75539	7.09941	-1.10942
53	40	20	0	275.146	-53.2457	-21.6116	51.8486	301.441	100.952	-21.6116	-0.41167	0.716821	0.909294	-0.844714	100.952	0.274004	21.6116	-0.280148
53	41	32	0	83.7455	-19.6516	4.1219	83.4647	86.2434	103.206	4.1219	0.158752	-0.872774	0.931709	-0.0249213	103.206	0.31771	4.1219	-1.27956
53	42	35	0	92.1168	30.5954	-33.6959	1.36704	116.665	71.6268	-33.6959	-1.32247	-0.648057	0.617607	-1.22968	71.6268	-0.294713	33.6959	0.410384
53	43	27	0	239.703	280.156	-5.04175	72.7643	370.139	40.5505	-5.04175	-0.0343055	1.22427	0.308508	-0.316848	40.5505	-0.897382	5.04175	-1.227
53	44	21	0	232.888	49.5135	10.7054	19.6578	242.31	77.9973	10.7054	-0.992462	0.280042	0.680971	0.184808	77.9973	-0.171169	10.7054	-0.903362
53	45	14	0	337.555	132.835	-22.8809	54.9634	393.732	68.5194	-22.8809	-0.355473	1.39855	0.5867	-0.885149	68.5194	-0.354975	22.8809	-0.207618
53	47	9	0	242.835	-223.728	19.375	22.4994	350.009	132.655	19.375	-0.941193	1.07557	1.22462	0.460997	132.655	0.888817	19.375	-0.407955
53	48	24	0	1.90085	-276.35	40.9109	44.9263	365.682	179.606	40.9109	-0.536563	1.19135	1.69162	1.14707	179.606	1.79935	40.9109	0.822667
53	49	21	0	165.642	209.404	11.9003	136.883	272.861	38.3446	11.9003	1.12254	0.505708	0.286568	0.222875	38.3446	-0.94016	11.9003	-0.83508
53	50	20	0	118.608	-81.4465	-13.4443	91.5638	147.934	124.477	-13.4443	0.304877	-0.417087	1.14328	-0.584527	124.477	0.730218	13.4443	-0.746853
54	1	21	0	-70.1455	-376.969	38.0698	48.2301	487.056	-169.459	38.0698	-0.476955	2.08789	-1.78035	1.05656	169.459	1.60257	38.0698	0.66032
54	2	21	0	277.583	266.748	-18.8789	97.7078	406.864	46.1403	-18.8789	0.415728	1.49554	0.364107	-0.757657	46.1403	-0.788978	18.8789	-0.436305
54	3	21	0	155.096	66.4276	-36.2249	15.2906	209.151	66.8145	-36.2249	-1.07126	0.0351025	0.569742	-1.31025	66.8145	-0.388039	36.2249	0.554899
54	4	29	0	84.1723	77.1224	-8.67339	65.2608	115.482	47.5027	-8.67339	-0.169685	-0.656798	0.377658	-0.432541	47.5027	-0.762556	8.67339	-1.01948
54	5	26	0	189.96	199.511	-37.3515	2.8108	346.547	43.5953	-37.3515	-1.29642	1.05	0.338793	-1.34614	43.5953	-0.838334	37.3515	0.619273
54	7	29	0	69.7708	80.106	47.7249	8.45195	157.919	41.0553	47.7249	-1.19464	-0.34333	0.313529	1.36414	41.0553	-0.887593	47.7249	1.21204
54	8	31	0	-79.3125	-130.426	31.1986	72.2002	178.457	-148.696	31.1986	-0.0444841	-0.191624	-1.57383	0.837661	148.696	1.19991	31.1986	0.267678
54	10	15	0	-82.701	130.816	50.9818	12.0377	245.828	-32.3007	50.9818	-1.12995	0.306028	-0.416104	1.4679	32.3007	-1.05737	50.9818	1.39815
54	11	14	0	6.15072	-329.081	25.3438	48.3	364.19	178.929	25.3438	-0.475695	1.18032	1.68489	0.651145	178.929	1.78622	25.3438	-0.0668805
54	12	9	0	303.375	-205.513	16.092	114.318	381.375	124.115	16.092	0.715409	1.30726	1.13968	0.356411	124.115	0.723195	16.092	-0.595553
54	13	27	0	170.317	198.31	-12.3474	73.8206	267.599	40.6573	-12.3474	-0.0152475	0.466838	0.309571	-0.549585	40.6573	-0.89531	12.3474	-0.809529
54	14	26	0	41.1102	80.3694	39.3262	8.32279	116.7	27.0905	39.3262	-1.19697	-0.647801	0.174628	1.09658	27.0905	-1.15841	39.3262	0.732111
54	15	7	0	-72.8293	-203.7	33.8542	124.624	260.492	-160.326	33.8542	0.901346	0.414347	-1.68951	0.92226	160.326	1.42546	33.8542	0.419426
54	16	21	0	254.605	89.4609	17.6224	6.33779	283.152	70.64	17.6224	-1.23278	0.581724	0.607792	0.405163	70.64	-0.313851	17.6224	-0.508106
54	17	20	0	-164.154	-42.4123	20.6001	155.864	181.126	-104.487	20.6001	1.465	-0.171908	-1.1341	0.500024	104.487	0.342545	20.6001	-0.33795
54	18	8	0	-63.4752	75.0534	10.5547	14.2188	99.9878	-40.2223	10.5547	-1.09059	-0.771248	-0.494896	0.18001	40.2223	-0.903746	10.5547	-0.911969
54	19	1	0	41.6615	-88.0838	36.3844	111.605	121.034	154.687	36.3844	0.666462	-0.615784	1.44376	1.00287	154.687	1.31609	36.3844	0.56401
54	20	8	0	-178.529	71.241	0.976101	90.993	192.246	-68.2458	0.976101	0.294578	-0.0897681	-0.773631	-0.125137	68.2458	-0.360282	0.976101	-1.45932
54	21	8	0	83.7806	-239.244	22.8019	108.388	274.979	160.7	22.8019	0.608419	0.521357	1.50357	0.570168	160.7	1.43271	22.8019	-0.212131
54	22	26	0	170.53	204.322	5.23789	72.0985	267.251	39.8489	5.23789	-0.0463183	0.464272	0.30153	0.010631	39.8489	-0.910987	5.23789	-1.21579
54	23	30	0	-82.1268	-32.2235	-4.9843	2.55503	88.5571	-111.423	-4.9843	-1.30103	-0.855683	-1.20309	-0.315017	111.423	0.477067	4.9843	-1.23028
54	24	23	0	1.12987	-74.6306	-10.5929	164.527	75.9332	179.133	-10.5929	1.62128	-0.948932	1.68691	-0.49369	179.133	1.79017	10.5929	-0.90979
54	25	16	0	226.872	111.174	23.9789	98.8647	276.511	63.8937	23.9789	0.436601	0.532673	0.540691	0.607664	63.8937	-0.444682	23.9789	-0.144874
54	26	31	0	35.2038	46.556	-8.7179	40.0496	59.0497	37.0951	-8.7179	-0.624549	-1.07364	0.274139	-0.433959	37.0951	-0.964392	8.7179	-1.01693
54	27	14	0	276.372	-334.363	-24.814	9.12107	477.921	140.424	-24.814	-1.18257	2.02042	1.3019	-0.946731	140.424	1.03949	24.814	-0.0971567
54	28	20	0	185.809	298.662	6.59795	141.714	354.089	31.8873	6.59795	1.20969	1.10571	0.22234	0.0539583	31.8873	-1.06539	6.59795	-1.13807
54	30	10	0	51.225	-44.4605	16.11	10.0323	70.6011	130.956	16.11	-1.16613	-0.988318	1.20773	0.356982	130.956	0.855874	16.11	-0.594528
54	31	36	0	2.98338	-54.5755	-20.0504	8.37187	58.1834	176.871	-20.0504	-1.19608	-1.08004	1.66442	-0.794979	176.871	1.74631	20.0504	-0.369359
54	32	24	0	-57.7642	20.1505	-25.4836	12.2612	67.7716	-70.7691	-25.4836	-1.12591	-1.00922	-0.798729	-0.968063	70.7691	-0.311346	25.4836	-0.0588929
54	33	22	0	29.5955	-177.661	-17.667	2.0281	189.024	170.542	-17.667	-1.31054	-0.113565	1.60147	-0.719051	170.542	1.62358	17.667	-0.505553
54	34	15	0	175.059	104.709	25.2621	165.055	225.556	59.1149	25.2621	1.63082	0.156281	0.493158	0.648544	59.1149	-0.537359	25.2621	-0.0715462
54	35	15	0	112.17	-174.727	27.5864	77.6792	234.266	147.301	27.5864	0.0543697	0.220619	1.37029	0.722586	147.301	1.17284	27.5864	0.0612652
54	37	5	0	-28.3486	35.1222	-43.8998	151.52	62.6401	-38.9085	-43.8998	1.38661	-1.04712	-0.481828	-1.55475	38.9085	-0.929225	43.8998	0.993464
54	38	11	0	472.288	-326.383	3.10924	3.43922	574.938	124.647	3.10924	-1.28508	2.73706	1.14497	-0.0571814	124.647	0.733521	3.10924	-1.33743
54	39	21	0	156.757	195.973	12.6902	35.974	257.238	38.656	12.6902	-0.698082	0.390306	0.289664	0.248038	38.656	-0.934123	12.6902	-0.789944
54	40	14	0	-44.9519	-258.743	-44.593	175.438	368.789	-170.144	-44.593	1.81814	1.21429	-1.78716	-1.57683	170.144	1.61586	44.593	1.03307
54	41	32	0	64.1148	54.8058	51.0313	76.6989	134.119	49.476	51.0313	0.0366833	-0.519133	0.397285	1.46947	49.476	-0.724288	51.0313	1.40098
54	42	25	0	31.0607	53.2985	-5.18958	80.2398	61.9426	30.2322	-5.18958	0.100569	-1.05228	0.205878	-0.321557	30.2322	-1.09749	5.18958	-1.21855
54	43	11	0	-93.0228	44.7916	-47.5435	9.45461	152.949	-64.2886	-47.5435	-1.17655	-0.380044	-0.734271	-1.67083	64.2886	-0.437023	47.5435	1.20167
54	44	17	0	-3.48571	59.1054	-49.2851	3.43885	90.769	-3.37508	-49.2851	-1.28509	-0.839345	-0.128396	-1.72631	3.37508	-1.61833	49.2851	1.3012
54	45	9	0	-125.039	288.199	9.12002	62.158	318.177	-23.4542	9.12002	-0.225666	0.840445	-0.328113	0.134304	23.4542	-1.22893	9.12002	-0.993953
54	46	7	0	8.79105	148.562	-43.0466	110.497	203.643	3.38648	-43.0466	0.646468	-0.00557905	-0.0611427	-1.52757	3.38648	-1.61811	43.0466	0.944709
54	47	13	0	124.067	32.2849	-28.9088	159.014	146.447	75.4139	-28.9088	1.52182	-0.428067	0.655276	-1.07718	75.4139	-0.221269	28.9088	0.136834
54	48	15	0	-7.90339	-201.711	10.2893	4.21494	205.165	-177.756	10.2893	-1.27108	0.00566293	-1.86287	0.171553	177.756	1.76348	10.2893	-0.927139
54	49	33	0	147.104	213.307	-31.4597	69.6381	303.764	34.5915	-31.4597	-0.0907098	0.733982	0.249237	-1.15845	34.5915	-1.01295	31.4597	0.282602
54	50	33	0	198.221	194.246	31.5694	11.5789	325.737	45.5803	31.5694	-1.13822	0.896286	0.358537	0.849475	45.5803	-0.799838	31.5694	0.288869
55	1	27	0	-55.0373	-67.1506	3.77959	130.459	87.0126	-140.662	3.77959	1.00664	-0.867092	-1.49391	-0.0358262	140.662	1.04409	3.77959	-1.29912
55	2	9	0	-291.133	146.1	-24.5778	21.6006	358.188	-63.351	-24.5778	-0.95741	1.13599	-0.724945	-0.939207	63.351	-0.455207	24.5778	-0.110653
55	3	21	0	198.757	212.21	-17.4894	0.478518	304.846	43.125	-17.4894	-1.3385	0.741968	0.334116	-0.713392	43.125	-0.847453	17.4894	-0.515703
55	4	27	0	107.276	103.744	15.8613	51.281	155.141	45.9591	15.8613	-0.42191	-0.363846	0.362305	0.349059	45.9591	-0.792491	15.8613	-0.60874
55	5	27	0	2.54896	34.0023	45.3386	143.702	48.509	4.28712	45.3386	1.24557	-1.15151	-0.0521844	1.28812	4.28712	-1.60064	45.3386	1.07568
55	7	25	0	33.1689	-41.6634	12.5081	93.0706	54.5489	141.476	12.5081	0.332063	-1.10689	1.31236	0.242239	141.476	1.05989	12.5081	-0.800346
55	8	10	0	-493.898	113	7.06078	159.416	510.532	-77.1129	7.06078	1.52908	2.26131	-0.861827	0.0687026	77.1129	-0.188319	7.06078	-1.11162
55	9	9	0	-90.2368	124.156	14.0223	119.107	158.199	-36.0096	14.0223	0.801807	-0.341265	-0.452995	0.290475	36.0096	-0.985443	14.0223	-0.713825
55	10	2	0	-14.8864	-9.16096	-66.5418	137.755	43.9092	-121.608	-66.5418	1.13826	-1.18548	-1.30439	-2.27605	121.608	0.674577	66.5418	2.28729
55	11	2	0	12.2128	-230.099	37.2356	81.8612	289.42	176.962	37.2356	0.129822	0.628022	1.66532	1.02998	176.962	1.74807	37.2356	0.612651
55	12	8	0	-105.979	57.9359	30.3734	91.7199	139.996	-61.3358	30.3734	0.307695	-0.47572	-0.704901	0.811372	61.3358	-0.494287	30.3734	0.220524
55	13	9	0	-30.1914	13.5758	-57.892	112.582	62.2807	-65.7886	-57.892	0.684098	-1.04978	-0.749191	-2.0005	65.7886	-0.407933	57.892	1.79301
55	14	2	0	20.961	15.9674	-37.5821	29.2052	33.2501	52.7011	-37.5821	-0.820205	-1.26422	0.429363	-1.35349	52.7011	-0.661743	37.5821	0.632451
55	15	15	0	-8.41335	18.9093	44.9052	58.5334	29.221	-23.9858	44.9052	-0.291062	-1.29398	-0.3334	1.27431	23.9858	-1.21862	44.9052	1.05091
55	17	22	1	39.1912	-28.2948	-3.73196	1.38759	48.4406	125.828	-3.73196	-1.3221	-1.15201	1.15672	-0.275122	125.828	0.756424	3.73196	-1.30184
55	18	16	0	102.984	-69.8831	-23.2936	27.4278	135.501	124.16	-23.2936	-0.852275	-0.508923	1.14013	-0.898296	124.16	0.724074	23.2936	-0.184037
55	20	26	0	-163.488	-110.796	10.2838	104.951	200.719	-124.126	10.2838	0.546407	-0.0271801	-1.32944	0.171378	124.126	0.723405	10.2838	-0.927453
55	21	20	0	186.592	48.2483	14.1504	44.8645	198.76	75.5022	14.1504	-0.537678	-0.0416522	0.656154	0.294557	75.5022	-0.219556	14.1504	-0.706503
55	22	14	1	90.2936	179.25	9.53311	60.4101	203.518	26.7358	9.53311	-0.257203	-0.00650748	0.171101	0.147464	26.7358	-1.16529	9.53311	-0.970348
55	23	14	0	25.0381	-70.9758	26.1364	66.6808	83.835	160.569	26.1364	-0.144066	-0.890564	1.50227	0.676396	160.569	1.43016	26.1364	-0.0215867
55	24	27	0	-14.2441	-38.4978	-33.4288	82.9217	49.1851	-159.696	-33.4288	0.148956	-1.14651	-1.68323	-1.22117	159.696	1.41322	33.4288	0.395119
55	25	27	0	46.0675	-24.894	-32.2053	79.0475	61.8848	118.386	-32.2053	0.0790574	-1.0527	1.0827	-1.1822	118.386	0.612097	32.2053	0.325204
55	26	27	0	-50.7562	-117.909	-11.7742	63.8737	131.128	-156.71	-11.7742	-0.194712	-0.541224	-1.65353	-0.531324	156.71	1.35531	11.7742	-0.842285
55	27	21	0	154.326	231.501	-47.5927	14.8264	412.554	33.6887	-47.5927	-1.07963	1.53757	0.240258	-1.67239	33.6887	-1.03045	47.5927	1.20449
55	28	26	0	123.553	177.645	-0.154535	67.841	216.387	34.819	-0.154535	-0.123133	0.0885546	0.2515	-0.161156	34.819	-1.00853	0.154535	-1.50627
55	29	21	0	120.052	256.908	13.1186	112.377	291.173	25.0465	13.1186	0.680398	0.640976	0.154298	0.261686	25.0465	-1.19805	13.1186	-0.765465
55	30	8	0	-221.408	184.021	-30.3544	23.9788	333.634	-50.2687	-30.3544	-0.914502	0.954621	-0.594822	-1.12323	50.2687	-0.708915	30.3544	0.219438
55	31	8	0	-99.0391	275.964	34.4373	97.3496	355.501	-19.7423	34.4373	0.409266	1.11614	-0.291192	0.940836	19.7423	-1.30092	34.4373	0.452747
55	32	9	0	-85.7783	140.364	-5.04684	43.3374	165.14	-31.4296	-5.04684	-0.565231	-0.289993	-0.40744	-0.31701	31.4296	-1.07426	5.04684	-1.22671
55	33	3	0	10.6655	-167.255	-21.5853	16.0139	180.235	176.351	-21.5853	-1.05821	-0.178493	1.65925	-0.843875	176.351	1.73623	21.5853	-0.281652
55	34	2	0	-127.414	-9.87876	-30.4015	69.1799	148.17	-94.4334	-30.4015	-0.0989757	-0.415343	-1.03411	-1.12473	94.4334	0.147581	30.4015	0.222131
55	36	9	0	-14.8882	9.78118	-17.0475	77.7291	18.6324	-56.6961	-17.0475	0.0552692	-1.37219	-0.658752	-0.699315	56.6961	-0.584268	17.0475	-0.540955
55	37	15	0	2.5212	20.5995	4.33012	148.93	20.8126	6.9778	4.33012	1.33989	-1.35609	-0.0254216	-0.0182879	6.9778	-1.54846	4.33012	-1.26766
55	38	26	0	-12.5864	20.0235	-57.915	58.5104	44.5252	-32.1527	-57.915	-0.291477	-1.18093	-0.414632	-2.00123	32.1527	-1.06024	57.915	1.79433
55	40	31	0	9.48285	-25.8421	39.6732	1.62447	35.7635	159.849	39.6732	-1.31782	-1.24565	1.49511	1.10764	159.849	1.4162	39.6732	0.751943
55	41	21	0	103.011	9.98378	-31.3066	99.3256	121.13	84.4642	-31.3066	0.444918	-0.615077	0.745294	-1.15357	84.4642	-0.0457546	31.3066	0.273851
55	42	20	0	87.3212	-61.9076	-13.4268	168.326	110.048	125.335	-13.4268	1.68984	-0.696938	1.15182	-0.583969	125.335	0.746866	13.4268	-0.747853
55	43	36	0	2.15569	21.5174	18.3251	73.8326	22.7803	5.72103	18.3251	-0.0150316	-1.34156	-0.0379221	0.427551	5.72103	-1.57284	18.3251	-0.467947
55	44	31	0	-91.8691	-110.39	23.2052	0.887879	156.258	-140.232	23.2052	-1.33111	-0.355598	-1.48964	0.583014	140.232	1.03576	23.2052	-0.189088
55	45	25	0	107.019	165.952	26.3667	156.383	220.394	32.817	26.3667	1.47435	0.118155	0.231587	0.683732	32.817	-1.04736	26.3667	-0.00842852
55	46	25	0	99.5146	77.6348	17.779	74.3595	132.546	52.041	17.779	-0.00552502	-0.530755	0.422798	0.410153	52.041	-0.674544	17.779	-0.499155
55	47	20	0	-49.6162	-219.133	3.64681	11.4885	225.136	-167.242	3.64681	-1.13985	0.153177	-1.75829	-0.0400563	167.242	1.55957	3.64681	-1.30671
55	48	20	0	-180.17	-281.803	35.4276	6.9009	410.476	-147.407	35.4276	-1.22262	1.52222	-1.56101	0.972386	147.407	1.17491	35.4276	0.509339
55	49	20	0	148.701	167.534	-19.0884	75.5562	237.042	41.5918	-19.0884	0.0160659	0.241124	0.318866	-0.764333	41.5918	-0.877187	19.0884	-0.42433
55	50	21	0	181.029	72.8317	21.324	105.048	209.472	68.0841	21.324	0.548165	0.0374727	0.58237	0.523086	68.0841	-0.363417	21.324	-0.296584
56	1	27	0	229.739	161.207	-24.0021	20.0154	307.221	54.9428	-24.0021	-0.98601	0.759515	0.45166	-0.920867	54.9428	-0.618269	24.0021	-0.14355
56	2	28	0	102.721	260.511	31.6588	156.135	328.989	21.5197	31.6588	1.46988	0.920308	0.119219	0.852321	21.5197	-1.26645	31.6588	0.293975
56	4	22	0	66.9175	-421.688	-16.733	106.459	445.843	170.983	-16.733	0.573628	1.78347	1.60585	-0.689295	170.983	1.63212	16.733	-0.558928
56	5	15	0	-183.48	169.803	17.9005	102.844	262.713	-47.217	17.9005	0.508391	0.43075	-0.564469	0.414023	47.217	-0.768096	17.9005	-0.492214
56	7	26	0	222.966	259.232	29.8319	87.7369	394.159	40.6988	29.8319	0.235831	1.4017	0.309983	0.794122	40.6988	-0.894505	29.8319	0.189581
56	8	32	1	103.279	157.068	18.0288	66.9485	197.687	33.3267	18.0288	-0.139235	-0.0495741	0.236657	0.41811	33.3267	-1.03747	18.0288	-0.484882
56	9	9	0	-35.4297	167.01	45.8476	124.706	245.096	-11.9772	45.8476	0.902839	0.30062	-0.213957	1.30433	11.9772	-1.45151	45.8476	1.10476
56	10	7	0	4.20557	27.2028	-25.4403	18.2194	30.4817	8.78838	-25.4403	-1.01841	-1.28467	-0.00741279	-0.966684	8.78838	-1.51335	25.4403	-0.0613665
56	11	26	0	36.0198	-35.7437	23.033	8.25938	55.1407	134.78	23.033	-1.19811	-1.10252	1.24575	0.577531	134.78	0.930021	23.033	-0.198924
56	12	33	0	73.3415	42.2425	38.7158	79.9498	108.473	60.0593	38.7158	0.095336	-0.708571	0.502552	1.07714	60.0593	-0.519043	38.7158	0.697235
56	13	27	0	143.66	-88.5065	14.0144	56.1798	173.912	121.636	14.0144	-0.333526	-0.225193	1.11503	0.290224	121.636	0.675134	14.0144	-0.714275
56	14	32	0	41.3498	-9.83976	-17.8911	85.3714	44.6643	103.385	-17.8911	0.193154	-1.17991	0.933493	-0.726188	103.385	0.321188	17.8911	-0.492751
56	15	32	0	18.2854	-198.738	-26.7035	84.9135	223.405	174.743	-26.7035	0.184891	0.14039	1.64325	-1.00693	174.743	1.70504	26.7035	0.0108164
56	17	4	0	-34.2218	10.3212	28.8735	92.8565	40.8186	-73.2168	28.8735	0.3282	-1.20831	-0.823075	0.763591	73.2168	-0.263877	28.8735	0.134817
56	18	8	0	9.27512	-75.7493	8.79906	60.861	77.2238	173.019	8.79906	-0.249067	-0.939399	1.6261	0.124079	173.019	1.67161	8.79906	-1.01229
56	19	1	0	21.7324	-222.269	12.7089	62.7706	228.938	174.416	12.7089	-0.214614	0.181266	1.63999	0.248635	174.416	1.69869	12.7089	-0.788875
56	20	7	0	-140.418	112.703	-33.9953	73.5529	217.171	-51.2485	-33.9953	-0.0200773	0.094348	-0.604568	-1.23922	51.2485	-0.689913	33.9953	0.427491
56	21	2	0	-44.3699	-167.623	-8.81653	38.8127	175.469	-165.174	-8.81653	-0.646865	-0.213691	-1.73772	-0.437101	165.174	1.51946	8.81653	-1.0113
56	22	6	0	40.9019	-71.9518	-27.6937	60.2213	93.4728	150.383	-27.6937	-0.260609	-0.819373	1.40096	-1.03847	150.383	1.23263	27.6937	0.067402
56	23	1	0	-156.551	138.376	-36.1238	33.6083	258.671	-48.5264	-36.1238	-0.740765	0.400889	-0.577492	-1.30703	48.5264	-0.742704	36.1238	0.549117
56	24	2	0	-27.5376	38.3696	47.2247	72.3394	69.5434	-35.6667	47.2247	-0.0419726	-0.996132	-0.449584	1.3482	35.6667	-0.992094	47.2247	1.18345
56	25	3	0	-107.557	43.1798	41.3433	91.8069	154.377	-68.1266	41.3433	0.309263	-0.369492	-0.772445	1.16084	68.1266	-0.362593	41.3433	0.847374
56	27	10	0	108.083	-113.853	-48.0946	97.3687	235.042	136.489	-48.0946	0.40961	0.226353	1.26276	-1.68838	136.489	0.963178	48.0946	1.23317
56	28	3	1	-124.886	206.588	34.8572	0.834144	294.185	-31.1537	34.8572	-1.33208	0.663223	-0.404695	0.954212	31.1537	-1.07962	34.8572	0.476739
56	29	7	0	-38.0294	-203.172	-1.52204	64.2407	206.773	-169.398	-1.52204	-0.188089	0.0175405	-1.77974	-0.20472	169.398	1.60139	1.52204	-1.42812
56	30	1	0	-27.549	31.6656	-40.112	87.1104	54.8808	-41.0232	-40.112	0.224529	-1.10444	-0.502862	-1.43408	41.0232	-0.888214	40.112	0.777014
56	31	4	0	-183.158	-28.7662	25.8238	26.4388	205.972	-98.9258	25.8238	-0.870118	0.0116236	-1.07879	0.666436	98.9258	0.234702	25.8238	-0.039452
56	32	4	0	-83.6088	8.85959	41.2007	61.8345	111.744	-83.9512	41.2007	-0.231503	-0.684409	-0.929844	1.1563	83.9512	-0.0557024	41.2007	0.839229
56	33	26	0	16.6401	-26.9288	25.368	6.33209	35.0333	148.287	25.368	-1.23289	-1.25105	1.3801	0.651915	148.287	1.19197	25.368	-0.0654988
56	34	14	0	-207.486	-346.355	-21.9799	172.552	435.394	-149.076	-21.9799	1.76608	1.70629	-1.57761	-0.856447	149.076	1.20728	21.9799	-0.259101
56	35	20	0	255.539	159.343	-7.17633	20.2848	303.527	58.0541	-7.17633	-0.98115	0.732225	0.482607	-0.384849	58.0541	-0.55793	7.17633	-1.10502
56	37	34	0	-104.071	-89.6313	-39.0474	101.842	176.852	-130.737	-39.0474	0.490314	-0.203475	-1.3952	-1.40017	130.737	0.851619	39.0474	0.716182
56	38	27	0	238.097	-8.27862	-12.7809	42.0259	244.293	91.9914	-12.7809	-0.588893	0.294689	0.820163	-0.563393	91.9914	0.100221	12.7809	-0.784761
56	39	26	0	273.467	190.292	-34.4991	79.6435	404.253	55.1678	-34.4991	0.0898093	1.47626	0.453899	-1.25527	55.1678	-0.613905	34.4991	0.45628
56	40	26	0	184.107	126.288	14.2641	125.099	230.359	55.5518	14.2641	0.909922	0.191763	0.457718	0.29818	55.5518	-0.606459	14.2641	-0.700003
56	41	32	0	-127.177	-158.756	-24.5051	97.6719	223.551	-141.302	-24.5051	0.41508	0.141471	-1.50028	-0.936891	141.302	1.05652	24.5051	-0.114808
56	42	33	0	221.516	221.168	-21.3194	74.6012	336.019	45.0451	-21.3194	-0.0011646	0.972238	0.353214	-0.835406	45.0451	-0.810217	21.3194	-0.296845
56	43	32	0	81.1182	16.9425	-34.344	74.5484	100.366	78.2027	-34.344	-0.00211607	-0.768455	0.683014	-1.25033	78.2027	-0.167185	34.344	0.447418
56	44	32	0	3.07914	-83.8289	-7.4828	88.4871	84.606	177.896	-7.4828	0.249368	-0.884869	1.67461	-0.394612	177.896	1.76619	7.4828	-1.08751
56	45	33	0	14.8881	-137.008	13.9355	60.7167	141.994	173.798	13.9355	-0.251671	-0.460964	1.63385	0.287711	173.798	1.68672	13.9355	-0.718782
56	46	27	0	120.701	242.319	28.9331	103.68	309.325	26.4783	28.9331	0.523483	0.775053	0.16854	0.765489	26.4783	-1.17029	28.9331	0.138222
56	47	28	0	150.938	102.694	10.6325	7.44568	185.749	55.7698	10.6325	-1.21279	-0.137757	0.459887	0.182487	55.7698	-0.60223	10.6325	-0.907525
56	48	32	0	148.881	-71.2308	-12.9072	114.834	169.322	115.568	-12.9072	0.724726	-0.259098	1.05467	-0.567417	115.568	0.557453	12.9072	-0.777544
56	49	26	0	124.473	121.326	-8.17596	76.6011	175.605	45.7336	-8.17596	0.0349187	-0.212691	0.360062	-0.416694	45.7336	-0.796865	8.17596	-1.0479
56	50	34	0	55.5025	-20.0263	38.2703	144.846	75.1561	109.84	38.2703	1.26621	-0.954672	0.997697	1.06294	109.84	0.44637	38.2703	0.671775
57	1	27	0	65.9803	26.3904	-51.5021	22.5329	114.159	68.1999	-51.5021	-0.940589	-0.666572	0.583522	-1.79693	68.1999	-0.361171	51.5021	1.42788
57	2	33	1	88.9085	88.8747	34.0754	60.4085	151.771	45.0109	34.0754	-0.257231	-0.388747	0.352873	0.929308	45.0109	-0.81088	34.0754	0.432068
57	3	21	0	-37.5368	-55.1501	21.9761	12.0164	71.9395	-145.76	21.9761	-1.13033	-0.978432	-1.54462	0.54386	145.76	1.14296	21.9761	-0.25932
57	4	8	0	-142.653	146.566	19.6823	113.038	217.219	-44.225	19.6823	0.692313	0.0946974	-0.534709	0.470788	44.225	-0.826121	19.6823	-0.390393
57	5	14	0	-68.9472	-320.746	27.5774	101.872	370.124	-167.868	27.5774	0.490864	1.22416	-1.76452	0.722301	167.868	1.57172	27.5774	0.0607544
57	6	22	0	173.259	59.9884	38.7189	184.315	234.997	70.9023	38.7189	1.97831	0.226017	0.610402	1.07724	70.9023	-0.308763	38.7189	0.697411
57	7	15	0	107.798	-121.526	33.5958	156.884	195.023	138.426	33.5958	1.48339	-0.0692515	1.28202	0.914029	138.426	1.00073	33.5958	0.404662
57	8	14	0	-283.957	-266.01	-34.5064	148.076	472.164	-133.131	-34.5064	1.32448	1.97789	-1.41901	-1.2555	133.131	0.89805	34.5064	0.456698
57	9	22	0	234.94	156.582	22.6505	74.8239	305.934	56.3175	22.6505	0.00285312	0.750009	0.465334	0.565344	56.3175	-0.591609	22.6505	-0.220783
57	10	21	0	-27.717	-92.7172	25.3064	25.0059	107.044	-163.356	25.3064	-0.89597	-0.719127	-1.71965	0.649954	163.356	1.48422	25.3064	-0.0690161
57	11	8	1	-159.383	162.541	5.64817	88.3211	228.756	-44.4379	5.64817	0.246372	0.179922	-0.536826	0.0237011	44.4379	-0.821993	5.64817	-1.19234
57	12	20	0	46.3361	-127.157	25.5506	171.135	150.007	159.978	25.5506	1.74052	-0.401775	1.49639	0.657734	159.978	1.41871	25.5506	-0.0550607
57	13	14	0	-160.674	59.4489	3.07749	42.9673	171.567	-69.6957	3.07749	-0.571908	-0.24252	-0.788052	-0.058193	69.6957	-0.332164	3.07749	-1.33924
57	15	10	0	-157.953	126.911	33.145	167.447	241.997	-51.219	33.145	1.67398	0.277727	-0.604274	0.899668	51.219	-0.690486	33.145	0.378903
57	16	13	0	-167.509	63.9772	6.23813	78.2734	180.379	-69.0965	6.23813	0.0650895	-0.177427	-0.782092	0.0424954	69.0965	-0.343783	6.23813	-1.15863
57	17	7	0	-143.989	136.578	2.38666	142.999	198.633	-46.5131	2.38666	1.23287	-0.0425915	-0.557468	-0.0802008	46.5131	-0.781747	2.38666	-1.37872
57	18	9	0	-431.176	53.3439	6.03321	168.607	436.883	-82.9474	6.03321	1.6949	1.71728	-0.919859	0.0359673	82.9474	-0.075171	6.03321	-1.17034
57	19	3	0	-56.3744	151.995	22.0459	159.552	174.901	-20.3497	22.0459	1.53152	-0.217892	-0.297233	0.546082	20.3497	-1.28914	22.0459	-0.255334
57	20	9	0	-66.224	57.9331	9.45516	132.684	89.1997	-48.8204	9.45516	1.04678	-0.850937	-0.580417	0.14498	48.8204	-0.737002	9.45516	-0.974802
57	21	9	0	-75.3223	-28.08	32.3925	92.0327	95.1994	-110.445	32.3925	0.313337	-0.806619	-1.19337	0.875697	110.445	0.458103	32.3925	0.335904
57	22	14	0	131.46	290.152	38.817	153.58	408.833	24.374	38.817	1.42379	1.51009	0.147609	1.08036	24.374	-1.2111	38.817	0.703016
57	23	14	0	-185.391	22.0808	4.95287	213.828	187.401	-83.2079	4.95287	2.51079	-0.125554	-0.92245	0.00155114	83.2079	-0.070119	4.95287	-1.23208
57	24	14	0	-276.516	36.8243	3.50899	191.609	279.481	-82.4144	3.50899	2.1099	0.554608	-0.914558	-0.0444466	82.4144	-0.0855064	3.50899	-1.31458
57	25	15	0	-238.658	227.184	10.9673	157.015	335.629	-46.411	10.9673	1.48576	0.969358	-0.556451	0.193153	46.411	-0.783728	10.9673	-0.888393
57	27	21	1	-24.5185	159.15	5.56154	161.139	161.789	-8.75807	5.56154	1.56017	-0.314741	-0.181938	0.0209413	8.75807	-1.51394	5.56154	-1.19729
57	28	9	0	-62.013	-28.631	30.6281	65.1519	79.3771	-114.782	30.6281	-0.17165	-0.923493	-1.23651	0.819487	114.782	0.542214	30.6281	0.23508
57	29	8	0	-88.7857	146.492	-20.2032	165.116	182.528	-31.2192	-20.2032	1.63192	-0.161554	-0.405347	-0.799847	31.2192	-1.07835	20.2032	-0.360627
57	30	21	0	57.1252	2.94796	54.4442	53.0305	98.3691	87.0459	54.4442	-0.390345	-0.783206	0.770973	1.5782	87.0459	0.00431213	54.4442	1.596
57	31	13	0	-322.335	124.938	0.838232	1.1368	345.738	-68.8135	0.838232	-1.32662	1.04403	-0.779277	-0.129529	68.8135	-0.349272	0.838232	-1.4672
57	32	15	0	-96.6828	122.686	12.1777	7.12337	159.799	-38.2399	12.1777	-1.21861	-0.329444	-0.475178	0.231712	38.2399	-0.942191	12.1777	-0.819229
57	33	14	1	182.39	214.429	35.5566	8.14632	346.026	40.3839	35.5566	-1.20015	1.04615	0.306851	0.976493	40.3839	-0.900613	35.5566	0.516706
57	34	21	0	-142.346	102.305	20.3486	167.905	186.963	-54.295	20.3486	1.68223	-0.12879	-0.634869	0.492012	54.295	-0.630832	20.3486	-0.352322
57	35	14	0	-167.721	160.465	8.23001	160.969	234.534	-46.2665	8.23001	1.5571	0.222602	-0.555014	0.105951	46.2665	-0.78653	8.23001	-1.04481
57	36	8	0	-281.164	-150.611	4.68624	30.2051	320.032	-118.177	4.68624	-0.802166	0.854143	-1.27027	-0.0069431	118.177	0.608037	4.68624	-1.24731
57	37	5	0	-113.807	119.554	34.821	91.7627	201.063	-43.5892	34.821	0.308465	-0.0246362	-0.528385	0.953059	43.5892	-0.838451	34.821	0.474672
57	38	9	0	-165.613	144.318	24.2256	113.843	240.884	-48.9305	24.2256	0.706841	0.269507	-0.581512	0.615521	48.9305	-0.734867	24.2256	-0.13078
57	39	15	0	-218.052	96.713	-39.0673	43.1331	307.232	-66.0812	-39.0673	-0.568917	0.759599	-0.7521	-1.4008	66.0812	-0.40226	39.0673	0.717317
57	40	14	0	-115.967	111.859	-54.8953	95.4564	280.181	-46.033	-54.8953	0.375109	0.559776	-0.552692	-1.90503	46.033	-0.791059	54.8953	1.62178
57	41	9	0	99.8289	-334.849	-29.6618	208.354	402.105	163.399	-29.6618	2.41202	1.46039	1.53042	-1.10117	163.399	1.48504	29.6618	0.179862
57	42	15	0	-216.808	174.892	8.80415	42.5886	281.877	-51.108	8.80415	-0.578741	0.572305	-0.603171	0.124241	51.108	-0.692637	8.80415	-1.012
57	43	3	0	-105.76	151.794	34.3394	157.429	224.054	-34.8662	34.3394	1.49323	0.14519	-0.441622	0.937716	34.8662	-1.00762	34.3394	0.447151
57	44	2	0	-23.5017	-36.4106	-47.3272	171.903	63.9362	-147.159	-47.3272	1.75437	-1.03755	-1.55854	-1.66394	147.159	1.1701	47.3272	1.18931
57	45	9	0	-137.639	143.828	17.6082	152.609	208.861	-43.7404	17.6082	1.40626	0.032961	-0.529888	0.404712	43.7404	-0.83552	17.6082	-0.508915
57	46	5	0	-29.9359	38.1913	1.10483	158.338	48.5347	-38.0908	1.10483	1.50963	-1.15132	-0.473695	-0.121036	38.0908	-0.945083	1.10483	-1.45196
57	47	20	0	28.4224	55.8788	33.2028	8.60127	74.9242	26.9599	33.2028	-1.19195	-0.956385	0.17333	0.901509	26.9599	-1.16095	33.2028	0.382204
57	48	14	0	-347.014	54.8347	-20.7188	49.4761	375.611	-81.0204	-20.7188	-0.454475	1.26469	-0.900693	-0.81627	81.0204	-0.11254	20.7188	-0.331168
57	49	26	0	142.8	278.91	-36.1354	193.207	387.978	27.1121	-36.1354	2.13874	1.35604	0.174844	-1.3074	27.1121	-1.15799	36.1354	0.549782
57	50	8	0	-67.0986	307.853	13.0722	114.473	323.463	-12.2957	13.0722	0.718208	0.879491	-0.217125	0.26021	12.2957	-1.44533	13.0722	-0.768112
58	1	11	0	75.6392	-156.972	17.4957	28.9571	182.697	154.272	17.4957	-0.824683	-0.160303	1.43964	0.401129	154.272	1.30805	17.4957	-0.515341
58	2	9	0	-227.752	209.299	-3.57394	72.0352	309.919	-47.4177	-3.57394	-0.04746	0.779447	-0.566465	-0.270088	47.4177	-0.764205	3.57394	-1.31087
58	3	8	0	-108.782	94.8495	-55.4185	105.171	254.284	-48.9141	-55.4185	0.550383	0.368488	-0.581349	-1.9217	48.9141	-0.735184	55.4185	1.65168
58	4	8	0	92.6739	-61.7302	36.9406	74.4306	139.318	123.668	36.9406	-0.004242	-0.48073	1.13523	1.02058	123.668	0.714526	36.9406	0.595793
58	5	8	0	-131.339	115.704	33.1125	92.8362	208.973	-48.6215	33.1125	0.327834	0.0337872	-0.578438	0.898632	48.6215	-0.74086	33.1125	0.377044
58	6	7	0	-101.531	93.2622	1.63142	70.7142	137.919	-47.4307	1.63142	-0.0712936	-0.49106	-0.566594	-0.104261	47.4307	-0.763953	1.63142	-1.42187
58	7	32	0	-0.58259	-84.9559	0.269714	55.741	84.9588	-179.607	0.269714	-0.341443	-0.882263	-1.88128	-0.14764	179.607	1.79937	0.269714	-1.49968
58	8	26	0	-37.1042	-155.46	24.6291	41.7398	175.822	-166.576	24.6291	-0.594055	-0.211085	-1.75167	0.628376	166.576	1.54666	24.6291	-0.107722
58	10	32	1	31.1088	29.6623	-26.7782	40.7747	48.1473	46.3635	-26.7782	-0.611467	-1.15418	0.366327	-1.00931	46.3635	-0.784648	26.7782	0.0150864
58	11	14	0	-156.7	156.891	32.4581	19.8508	262.795	-44.9651	32.4581	-0.988979	0.431352	-0.54207	0.877785	44.9651	-0.811768	32.4581	0.33965
58	12	8	0	43.2122	53.2661	28.5191	103.305	78.0621	39.0507	28.5191	0.516713	-0.933207	0.293591	0.752302	39.0507	-0.926467	28.5191	0.114568
58	13	20	0	67.3198	57.388	37.0045	79.6553	110.772	49.5534	37.0045	0.0900233	-0.691592	0.398056	1.02262	49.5534	-0.722786	37.0045	0.599443
58	14	14	0	-156.95	-17.7529	21.9587	6.75182	170.306	-96.4534	21.9587	-1.22531	-0.251832	-1.0542	0.543306	96.4534	0.186754	21.9587	-0.260314
58	15	14	0	0.366716	5.30651	82.7387	35.9689	42.084	3.95324	82.7387	-0.698174	-1.19896	-0.0555054	2.47958	3.95324	-1.60712	82.7387	3.21283
58	16	1	1	-17.6456	18.1061	11.1816	31.9899	25.7716	-44.2621	11.1816	-0.769963	-1.31946	-0.535078	0.19998	44.2621	-0.825402	11.1816	-0.876149
58	17	10	0	27.8127	-8.26186	-56.9102	92.0258	53.1435	106.544	-56.9102	0.313213	-1.11727	0.964913	-1.96922	106.544	0.382448	56.9102	1.73691
58	18	4	0	-77.4588	-1.98944	56.3378	39.9774	139.789	-91.4713	56.3378	-0.625851	-0.477251	-1.00464	1.63852	91.4713	0.0901347	56.3378	1.7042
58	19	14	0	158.367	193.473	38.3891	103.438	318.984	39.3021	38.3891	0.519107	0.846407	0.296091	1.06673	39.3021	-0.921593	38.3891	0.678566
58	20	26	0	23.802	80.6212	32.5865	29.8334	99.7667	16.4483	32.5865	-0.808871	-0.772882	0.0687767	0.881876	16.4483	-1.3648	32.5865	0.346988
58	21	7	0	-76.9576	-90.4924	24.6537	84.356	130.706	-139.621	24.6537	0.174834	-0.544346	-1.48356	0.62916	139.621	1.02391	24.6537	-0.106315
58	22	5	0	-11.899	-124.957	2.7913	35.6984	125.671	-174.56	2.7913	-0.703054	-0.581532	-1.83109	-0.0673103	174.56	1.7015	2.7913	-1.35559
58	23	8	0	-145.677	101.458	24.7259	120.225	195.444	-55.1445	24.7259	0.821996	-0.0661431	-0.643319	0.631459	55.1445	-0.614357	24.7259	-0.102192
58	24	26	0	168.484	207.729	30.9202	9.41991	311.775	39.0447	30.9202	-1.17718	0.793154	0.293531	0.828794	39.0447	-0.926583	30.9202	0.251773
58	25	26	0	-68.5259	-62.2042	27.2481	188.853	104.1	-132.232	27.2481	2.06018	-0.740874	-1.41006	0.711811	132.232	0.880607	27.2481	0.0419381
58	27	2	0	17.5138	-48.9543	58.3121	80.5282	98.9788	160.315	58.3121	0.105772	-0.778702	1.49974	1.70142	160.315	1.42523	58.3121	1.81702
58	28	5	0	-103.472	46.1115	45.4747	175.411	161.549	-65.9803	45.4747	1.81766	-0.316518	-0.751097	1.29245	65.9803	-0.404216	45.4747	1.08346
58	29	8	0	-217.708	68.9712	-20.1615	106.317	243.279	-72.4215	-20.1615	0.571053	0.287198	-0.815164	-0.798517	72.4215	-0.279301	20.1615	-0.363013
58	30	3	0	-41.2585	-4.68515	-37.4691	35.6662	52.3178	-96.4785	-37.4691	-0.703636	-1.12337	-1.05445	-1.34989	96.4785	0.187242	37.4691	0.625993
58	31	2	0	-154.893	-101.693	-14.576	57.9591	191.455	-123.286	-14.576	-0.301423	-0.0956131	-1.32109	-0.62058	123.286	0.707134	14.576	-0.682183
58	32	1	0	-126.107	154.01	-30.6406	101.328	231.354	-39.3114	-30.6406	0.481047	0.199113	-0.485835	-1.13235	39.3114	-0.921412	30.6406	0.235795
58	33	2	0	-92.9274	43.1468	-51.9545	100.2	166.247	-65.0942	-51.9545	0.460688	-0.281817	-0.742284	-1.81135	65.0942	-0.4214	51.9545	1.45373
58	34	5	0	-86.6933	2.16718	-38.938	21.4665	111.491	-88.568	-38.938	-0.959829	-0.686281	-0.975765	-1.39668	88.568	0.0338314	38.938	0.709928
58	35	8	0	-231.706	138.706	14.9609	41.4238	279.525	-59.0941	14.9609	-0.599756	0.554937	-0.682603	0.320377	59.0941	-0.537763	14.9609	-0.660189
58	36	12	0	-270.677	356.783	-0.416146	95.9312	447.851	-37.1862	-0.416146	0.383674	1.7983	-0.464697	-0.16949	37.1862	-0.962627	0.416146	-1.49132
58	37	16	0	-75.9766	-131.092	27.9974	90.4132	171.6	-149.905	27.9974	0.284118	-0.242273	-1.58585	0.735682	149.905	1.22335	27.9974	0.0847552
58	38	4	0	-257.29	117.779	-28.5683	29.2146	322.195	-65.4034	-28.5683	-0.820037	0.870122	-0.745358	-1.06633	65.4034	-0.415405	28.5683	0.117379
58	40	8	0	-139.363	-109.548	-6.50646	33.3876	178.414	-128.17	-6.50646	-0.744746	-0.191941	-1.36966	-0.363509	128.17	0.801836	6.50646	-1.1433
58	41	4	0	-73.0331	-62.017	-28.9392	27.1511	109.483	-130.337	-28.9392	-0.857267	-0.701113	-1.39122	-1.07815	130.337	0.84386	28.9392	0.138568
58	42	20	0	-9.49449	54.2071	26.5193	85.7274	61.5035	-9.9347	26.5193	0.199577	-1.05552	-0.193641	0.688594	9.9347	-1.49112	26.5193	0.000293662
58	43	16	0	97.9003	1.94356	20.8736	108.468	104.798	88.8627	20.8736	0.609874	-0.735721	0.789044	0.508738	88.8627	0.0395462	20.8736	-0.32232
58	44	9	0	-22.1689	0.354967	74.4146	111.921	82.5228	-89.0827	74.4146	0.672166	-0.900257	-0.980884	2.21439	89.0827	0.0438123	74.4146	2.73716
58	45	9	0	24.732	-153.814	14.8756	77.5611	161.192	170.865	14.8756	0.0522385	-0.319156	1.60468	0.31766	170.865	1.62984	14.8756	-0.665063
58	46	2	0	-130.673	120.105	-32.0099	38.9264	209.308	-47.4132	-32.0099	-0.644815	0.0362654	-0.56642	-1.17597	47.4132	-0.764292	32.0099	0.31404
58	47	10	0	-66.2139	-48.9456	35.1048	140.531	100.648	-126.472	35.1048	1.18835	-0.76637	-1.35278	0.962102	126.472	0.768911	35.1048	0.490892
58	48	27	0	17.9018	-71.8905	24.5021	28.6014	81.4178	166.017	24.5021	-0.8311	-0.908419	1.55646	0.62433	166.017	1.53581	24.5021	-0.11498
58	50	20	0	117.722	121.874	36.6554	1.73688	211.215	44.0073	36.6554	-1.31579	0.0503507	0.342891	1.0115	44.0073	-0.830342	36.6554	0.579497
59	1	21	0	197.669	77.3652	18.8583	22.6891	224.31	68.6252	18.8583	-0.93777	0.147079	0.587752	0.444537	68.6252	-0.352923	18.8583	-0.437478
59	2	21	0	252.629	79.8832	-19.5583	108.445	281.181	72.4526	-19.5583	0.609447	0.56717	0.625822	-0.779301	72.4526	-0.278697	19.5583	-0.397481
59	3	14	0	335.303	-258.591	1.32145	33.2885	423.548	127.64	1.32145	-0.746534	1.61879	1.17474	-0.114135	127.64	0.791562	1.32145	-1.43959
59	4	15	0	-160.697	-297.054	19.4573	33.6223	358.191	-151.588	19.4573	-0.740513	1.13601	-1.60259	0.463617	151.588	1.25599	19.4573	-0.403254
59	5	15	0	-169.098	67.8711	20.7635	71.2432	194.867	-68.1309	20.7635	-0.0617503	-0.0704098	-0.772488	0.50523	68.1309	-0.36251	20.7635	-0.328613
59	6	20	0	471.824	50.0889	1.7972	1.68364	474.709	83.9402	1.7972	-1.31675	1.99669	0.740082	-0.0989792	83.9402	-0.0559171	1.7972	-1.4124
59	7	27	0	458.082	74.2928	5.78204	1.73732	466.441	80.7879	5.78204	-1.31579	1.93562	0.708728	0.027966	80.7879	-0.117051	5.78204	-1.18469
59	8	16	0	485.65	-42.196	9.18658	0.454548	493.814	94.9657	9.18658	-1.33893	2.13781	0.849747	0.136424	94.9657	0.157903	9.18658	-0.99015
59	10	14	0	-287.854	-383.265	-10.2551	7.76809	487.106	-143.091	-10.2551	-1.20698	2.08827	-1.51808	-0.482931	143.091	1.09121	10.2551	-0.929089
59	11	5	0	-318.491	-429.973	7.73892	2.53513	540.001	-143.472	7.73892	-1.30139	2.47899	-1.52186	0.0903062	143.472	1.09859	7.73892	-1.07287
59	12	9	0	148.267	34.7055	36.8944	11.4589	190.405	76.8258	36.8944	-1.14039	-0.103367	0.669319	1.01911	76.8258	-0.193888	36.8944	0.593155
59	13	2	0	-448.811	174.679	6.31593	0.335124	484.547	-68.7338	6.31593	-1.34108	2.06936	-0.778485	0.044974	68.7338	-0.350817	6.31593	-1.15419
59	14	14	0	-133.283	169.525	-30.3002	86.929	249.765	-38.1748	-30.3002	0.221256	0.335109	-0.474531	-1.12151	38.1748	-0.943454	30.3002	0.216343
59	15	25	0	240.407	-137.651	-16.4982	71.3455	288.921	119.794	-16.4982	-0.0599032	0.624336	1.0967	-0.681815	119.794	0.63941	16.4982	-0.572344
59	17	22	0	211.136	136.989	16.7152	156.214	262.787	57.0237	16.7152	1.4713	0.431295	0.472358	0.376264	57.0237	-0.577914	16.7152	-0.559943
59	18	26	0	188.602	220.651	-12.9106	154.366	297.8	40.5222	-12.9106	1.43797	0.689926	0.308227	-0.567524	40.5222	-0.89793	12.9106	-0.777351
59	19	22	0	205.465	280.397	18.6998	135.904	366.991	36.2327	18.6998	1.10487	1.20101	0.265561	0.439487	36.2327	-0.981118	18.6998	-0.446538
59	20	31	0	70.724	-39.5507	-56.1894	40.4405	145.623	119.215	-56.1894	-0.617497	-0.434158	1.09094	-1.94626	119.215	0.628175	56.1894	1.69572
59	21	19	0	279.807	356.378	14.8107	10.8795	468.668	38.1369	14.8107	-1.15084	1.95207	0.284501	0.315591	38.1369	-0.944189	14.8107	-0.668774
59	22	19	0	197.763	149.893	-22.7257	41.8463	269.036	52.8399	-22.7257	-0.592133	0.477458	0.430744	-0.880206	52.8399	-0.659051	22.7257	-0.216484
59	25	19	0	192.065	139.779	-4.45284	122.078	238.263	53.954	-4.45284	0.855422	0.250144	0.441826	-0.298087	53.954	-0.637444	4.45284	-1.26065
59	27	13	0	7.32692	36.2497	-10.1673	87.2761	37.5727	11.4269	-10.1673	0.227518	-1.23229	0.018831	-0.480131	11.4269	-1.46218	10.1673	-0.934111
59	28	25	0	124.31	73.9099	12.9341	30.4114	148.388	59.266	12.9341	-0.798443	-0.413736	0.494661	0.255809	59.266	-0.534429	12.9341	-0.776007
59	29	20	0	-213.073	-350.969	-27.6853	185.628	463.667	-148.738	-27.6853	2.00199	1.91513	-1.57424	-1.0382	148.738	1.20072	27.6853	0.0669169
59	30	14	0	-219.43	170.72	-26.1704	14.9325	309.776	-52.1166	-26.1704	-1.07772	0.778385	-0.613202	-0.989942	52.1166	-0.673078	26.1704	-0.0196482
59	31	3	1	-138.962	117.59	-22.2682	33.312	196.709	-49.762	-22.2682	-0.74611	-0.0568045	-0.589782	-0.865631	49.762	-0.718741	22.2682	-0.242629
59	33	9	0	-116.257	111.911	-5.60031	113.737	162.142	-46.0911	-5.60031	0.704936	-0.312134	-0.55327	-0.334642	46.0911	-0.789932	5.60031	-1.19508
59	34	16	0	549.843	-21.3322	8.17651	126.441	555.908	92.2218	8.17651	0.934141	2.59648	0.822455	0.104246	92.2218	0.10469	8.17651	-1.04787
59	35	22	0	188.134	205.172	39.0154	207.637	358.273	42.5194	39.0154	2.39908	1.13662	0.328092	1.08668	42.5194	-0.859198	39.0154	0.714352
59	36	21	0	282.275	210.055	-18.662	92.4595	371.381	53.3452	-18.662	0.321038	1.23344	0.43577	-0.750747	53.3452	-0.649251	18.662	-0.448699
59	37	28	0	152.501	120.429	-17.1301	165.857	203.339	51.7022	-17.1301	1.64528	-0.00782829	0.419428	-0.701947	51.7022	-0.681114	17.1301	-0.536233
59	38	26	0	97.9486	-246.175	21.1466	106.525	284.075	158.303	21.1466	0.574815	0.58854	1.47973	0.517435	158.303	1.38622	21.1466	-0.306721
59	39	21	0	214.324	137.933	-3.22165	84.27	255.276	57.2358	-3.22165	0.173282	0.375816	0.474468	-0.258865	57.2358	-0.573801	3.22165	-1.331
59	40	31	0	-89.5996	-261.615	-49.172	108.995	422.968	-161.094	-49.172	0.619368	1.6145	-1.69715	-1.7227	161.094	1.44035	49.172	1.29473
59	41	26	0	117.36	67.4836	11.1795	162.106	137.997	60.1004	11.1795	1.57762	-0.490487	0.502961	0.199912	60.1004	-0.518246	11.1795	-0.87627
59	42	21	0	-530.373	19.323	-4.70804	47.5185	532.522	-87.9135	-4.70804	-0.489794	2.42374	-0.969255	-0.306217	87.9135	0.021138	4.70804	-1.24607
59	43	9	0	-168.531	381.159	25.4077	10.2765	461.382	-23.8528	25.4077	-1.16172	1.89825	-0.332077	0.65318	23.8528	-1.2212	25.4077	-0.0632294
59	44	9	0	-69.3195	236.908	-35.8792	64.4007	304.646	-16.3095	-35.8792	-0.185202	0.740496	-0.257048	-1.29924	16.3095	-1.36749	35.8792	0.53514
59	45	9	0	119.249	-200.43	-32.9869	127.003	278.045	149.249	-32.9869	0.944286	0.543998	1.38967	-1.2071	149.249	1.21063	32.9869	0.36987
59	47	27	0	190.266	208.426	29.9668	15.9551	325.759	42.392	29.9668	-1.05927	0.896453	0.326825	0.798419	42.392	-0.861668	29.9668	0.19729
59	48	15	0	-50.7364	-258.151	21.029	131.773	281.862	-168.881	21.029	1.03034	0.572197	-1.77459	0.51369	168.881	1.59136	21.029	-0.313438
59	49	5	0	-50.3802	69.2964	8.39205	107.969	86.602	-36.0181	8.39205	0.600854	-0.870125	-0.453079	0.111113	36.0181	-0.98528	8.39205	-1.03555
59	50	2	0	-78.2723	-94.1459	-22.4315	95.1415	132.456	-140.26	-22.4315	0.369428	-0.531419	-1.48992	-0.870832	140.26	1.03631	22.4315	-0.2333
60	1	27	0	179.129	161.025	14.0962	153.536	248.344	48.0466	14.0962	1.42299	0.324607	0.383068	0.292829	48.0466	-0.752007	14.0962	-0.709601
60	2	27	0	70.5844	221.818	-45.972	167.515	334.928	17.6515	-45.972	1.67521	0.964176	0.0807438	-1.62076	17.6515	-1.34147	45.972	1.11187
60	3	33	0	21.261	-18.5655	-52.9853	192.103	46.8855	131.128	-52.9853	2.11883	-1.1635	1.20944	-1.84419	131.128	0.859208	52.9853	1.51263
60	4	21	1	-16.4412	9.47504	-70.6729	2.63793	57.336	-60.0452	-70.6729	-1.29954	-1.0863	-0.692063	-2.40766	60.0452	-0.519318	70.6729	2.52335
60	5	27	0	-50.0555	-81.6799	-27.3178	8.52648	107.822	-148.499	-27.3178	-1.19329	-0.713377	-1.57187	-1.0265	148.499	1.19608	27.3178	0.0459214
60	6	17	0	-48.2161	-73.1572	-12.9853	23.3285	89.9166	-146.612	-12.9853	-0.926234	-0.845642	-1.5531	-0.569906	146.612	1.15949	12.9853	-0.773079
60	7	16	0	81.691	-158.094	-33.4514	5.8629	213.282	152.673	-33.4514	-1.24135	0.0656172	1.42374	-1.2219	152.673	1.27704	33.4514	0.396412
60	8	34	0	7.35976	-8.17158	41.9394	162.87	14.7843	137.992	41.9394	1.5914	-1.40062	1.27771	1.17983	137.992	0.992323	41.9394	0.881439
60	9	33	0	17.5828	-8.23319	50.1214	163.923	30.2808	115.092	50.1214	1.6104	-1.28615	1.04993	1.44049	115.092	0.548207	50.1214	1.34898
60	10	26	0	47.2711	-42.1984	-46.7897	216.478	92.5486	131.755	-46.7897	2.55861	-0.826199	1.21567	-1.64681	131.755	0.871364	46.7897	1.1586
60	11	34	0	-4.51326	-96.1386	-38.1593	166.139	122.402	-177.312	-38.1593	1.65037	-0.605679	-1.85846	-1.37187	177.312	1.75487	38.1593	0.665434
60	12	8	0	133.051	142.985	23.8821	137.049	213.602	42.939	23.8821	1.12553	0.0679829	0.332265	0.604578	42.939	-0.851061	23.8821	-0.150408
60	13	20	0	65.6148	4.86638	-10.0713	89.0231	66.8247	85.7584	-10.0713	0.259038	-1.01621	0.758167	-0.477076	85.7584	-0.0206564	10.0713	-0.939592
60	14	33	0	29.9122	-3.40916	4.61785	191.297	30.2039	96.5021	4.61785	2.10428	-1.28672	0.865028	-0.0091217	96.5021	0.187698	4.61785	-1.25122
60	15	33	0	-15.6255	-149.721	28.2726	100.176	170.925	-174.042	28.2726	0.460253	-0.247258	-1.82593	0.744447	174.042	1.69144	28.2726	0.100478
60	17	14	1	-33.818	202.794	23.2546	174.21	223.774	-9.46756	23.2546	1.79598	0.143116	-0.188995	0.58459	9.46756	-1.50018	23.2546	-0.186261
60	18	27	0	82.9252	-31.182	26.8714	117.662	99.318	110.608	26.8714	0.77574	-0.776196	1.00533	0.699808	110.608	0.461249	26.8714	0.0204086
60	19	33	0	-12.8529	22.7735	-77.2735	75.953	118.704	-29.4395	-77.2735	0.0232258	-0.633001	-0.387646	-2.61793	29.4395	-1.11286	77.2735	2.90053
60	20	33	0	11.7672	-11.1068	-59.9236	187.486	32.2876	133.346	-59.9236	2.03553	-1.27133	1.2315	-2.06522	133.346	0.902227	59.9236	1.90911
60	21	16	0	115.259	99.4876	29.1119	212.454	174.274	49.2005	29.1119	2.486	-0.222523	0.394545	0.771185	49.2005	-0.729631	29.1119	0.148439
60	22	33	0	4.10227	44.1641	-48.1044	162.781	66.4209	5.3068	-48.1044	1.58979	-1.0192	-0.0420423	-1.6887	5.3068	-1.58087	48.1044	1.23373
60	23	26	0	28.9006	62.8713	26.7742	0.694689	77.5051	24.6872	26.7742	-1.3346	-0.937321	0.150724	0.696714	24.6872	-1.20502	26.7742	0.0148586
60	24	20	0	-36.1213	102.877	9.98074	4.06234	110.71	-19.3467	9.98074	-1.27384	-0.69205	-0.287258	0.161724	19.3467	-1.30859	9.98074	-0.944769
60	25	21	0	-107.671	31.2048	29.0536	1.35894	128.238	-73.8376	29.0536	-1.32261	-0.56257	-0.829249	0.769329	73.8376	-0.251839	29.0536	0.145109
60	26	20	1	-99.2722	20.6007	-4.51549	3.39943	101.703	-78.2766	-4.51549	-1.2858	-0.75858	-0.873401	-0.300083	78.2766	-0.165753	4.51549	-1.25707
60	27	14	0	-38.4896	62.1402	-35.6917	2.40773	89.9996	-31.774	-35.6917	-1.30369	-0.845028	-0.410866	-1.29326	31.774	-1.06759	35.6917	0.524427
60	28	10	1	-83.2962	-38.597	6.72924	5.28959	92.4409	-114.862	6.72924	-1.2517	-0.826995	-1.23729	0.0581409	114.862	0.543748	6.72924	-1.13057
60	29	10	0	-20.351	-10.3769	-69.2357	6.53419	64.4354	-117.017	-69.2357	-1.22924	-1.03386	-1.25873	-2.36187	117.017	0.585547	69.2357	2.44123
60	30	4	0	0.322266	-18.9163	72.1896	102.05	61.8537	179.024	72.1896	0.494067	-1.05293	1.68583	2.14351	179.024	1.78806	72.1896	2.61002
60	31	14	0	-76.2971	-300.755	25.0342	38.9842	342.454	-165.765	25.0342	-0.643771	1.01977	-1.7436	0.641282	165.765	1.53093	25.0342	-0.0845716
60	32	14	0	-446.697	-79.1311	-6.05777	1.34628	456.199	-100.046	-6.05777	-1.32284	1.85997	-1.08993	-0.349215	100.046	0.256418	6.05777	-1.16894
60	33	8	1	244.78	171.003	-1.56496	60.1177	298.707	55.062	-1.56496	-0.262477	0.696623	0.452846	-0.206088	55.062	-0.615958	1.56496	-1.42567
60	34	15	0	1.13821	-94.6596	30.5968	87.6803	109.979	179.311	30.5968	0.23481	-0.697449	1.68869	0.81849	179.311	1.79363	30.5968	0.233291
60	35	20	0	445.201	212.929	21.0263	161.092	528.704	64.4393	21.0263	1.55932	2.39554	0.546118	0.513604	64.4393	-0.434101	21.0263	-0.313592
60	37	27	0	116.698	327.112	29.6934	99.0347	399.803	19.634	29.6934	0.439668	1.44339	0.100463	0.789709	19.634	-1.30302	29.6934	0.181665
60	38	27	0	20.0938	-211.612	9.70099	23.8369	215.648	174.576	9.70099	-0.917061	0.0830932	1.64159	0.152812	174.576	1.7018	9.70099	-0.960755
60	39	20	0	117.053	-427.611	22.8567	212.922	481.121	164.691	22.8567	2.49444	2.04405	1.54327	0.571915	164.691	1.5101	22.8567	-0.208998
60	40	33	0	144.898	213.835	-35.3148	46.2871	316.553	34.1222	-35.3148	-0.512012	0.828446	0.244569	-1.28126	34.1222	-1.02205	35.3148	0.502893
60	41	22	0	186.769	181.153	25.9986	200.095	289.485	45.8745	25.9986	2.26301	0.628505	0.361463	0.672004	45.8745	-0.794132	25.9986	-0.0294641
60	43	34	0	36.4241	-48.8965	2.07128	17.1923	61.0119	143.317	2.07128	-1.03694	-1.05915	1.33067	-0.0902478	143.317	1.09558	2.07128	-1.39674
60	44	21	0	314.44	-214.974	20.3985	51.7842	406.386	124.359	20.3985	-0.412833	1.49201	1.14211	0.493603	124.359	0.727941	20.3985	-0.349468
60	45	9	0	404.248	-370.145	9.96416	33.2241	556.504	132.478	9.96416	-0.747697	2.60088	1.22287	0.161196	132.478	0.885395	9.96416	-0.945716
60	46	16	0	-198.702	-351.519	34.1975	130.266	488.199	-150.522	34.1975	1.00316	2.09634	-1.59199	0.933197	150.522	1.23532	34.1975	0.439045
60	47	18	0	522.298	-189.688	-1.85737	43.7588	555.969	109.96	-1.85737	-0.557628	2.59693	0.998888	-0.215403	109.96	0.448691	1.85737	-1.40896
60	48	24	0	-495.585	-147.374	13.0586	35.9832	530.759	-106.561	13.0586	-0.697916	2.41072	-1.15473	0.259776	106.561	0.382776	13.0586	-0.76889
60	49	24	0	-256.19	198.177	38.163	189.65	411.945	-52.2762	38.163	2.07457	1.53308	-0.614789	1.05953	52.2762	-0.669983	38.163	0.665647
60	50	12	0	-46.77	11.356	71.5367	3.13547	151.971	-76.3524	71.5367	-1.29056	-0.387262	-0.854263	2.12271	76.3524	-0.203068	71.5367	2.57271
61	1	9	0	-139.022	136.441	25.2292	112.482	215.331	-45.5369	25.2292	0.68229	0.0807537	-0.547758	0.647495	45.5369	-0.800678	25.2292	-0.0734281
61	2	21	0	14.4009	54.6175	19.5527	145.612	59.9407	14.7709	19.5527	1.28002	-1.06706	0.0520926	0.466657	14.7709	-1.39733	19.5527	-0.397801
61	3	9	0	-52.4483	-29.4983	27.2633	6.83	67.6946	-119.355	27.2633	-1.2239	-1.00979	-1.28198	0.712294	119.355	0.63088	27.2633	0.0428049
61	4	9	0	121.107	-128.066	28.4158	10.4421	200.406	136.6	28.4158	-1.15873	-0.0294916	1.26386	0.74901	136.6	0.965324	28.4158	0.108663
61	5	33	0	76.0971	103.369	41.0127	142.055	170.11	36.3593	41.0127	1.21585	-0.253281	0.26682	1.15031	36.3593	-0.978662	41.0127	0.828487
61	7	10	0	213.361	-264.503	-12.904	118.735	348.635	141.109	-12.904	0.795102	1.06543	1.30871	-0.567315	141.109	1.05276	12.904	-0.777726
61	8	9	0	119.487	-394.335	-34.3047	61.8135	498.807	163.143	-34.3047	-0.231882	2.1747	1.52787	-1.24908	163.143	1.48007	34.3047	0.445171
61	9	10	0	-134.614	77.8115	41.3511	167.441	207.126	-59.9705	41.3511	1.67387	0.0201489	-0.691321	1.16109	59.9705	-0.520765	41.3511	0.847823
61	10	3	0	-97.3128	16.8196	-17.8002	51.4941	103.721	-80.1938	-17.8002	-0.418066	-0.743673	-0.892471	-0.723295	80.1938	-0.128571	17.8002	-0.497941
61	11	5	0	17.1005	-148.145	-15.2912	60.7571	154.602	173.415	-15.2912	-0.250942	-0.36783	1.63005	-0.643364	173.415	1.6793	15.2912	-0.641316
61	12	4	0	86.948	-98.2966	7.11388	117.992	132.251	138.506	7.11388	0.781705	-0.532928	1.28282	0.0703942	138.506	1.00228	7.11388	-1.10859
61	13	10	0	-115.278	76.9999	35.1663	120.635	169.581	-56.2592	35.1663	0.82939	-0.257189	-0.654406	0.964062	56.2592	-0.59274	35.1663	0.494408
61	14	2	0	-21.7123	1.00001	62.1601	14.0296	46.5422	-87.363	62.1601	-1.09401	-1.16603	-0.963779	1.824	87.363	0.010462	62.1601	2.03691
61	15	27	0	64.0728	-28.034	47.2184	25.5171	102.969	113.631	47.2184	-0.886748	-0.749225	1.0354	1.348	113.631	0.519883	47.2184	1.18309
61	16	26	0	50.756	-319.617	14.593	73.3318	334.41	170.977	14.593	-0.0240667	0.960351	1.60579	0.308655	170.977	1.632	14.593	-0.681214
61	17	33	0	219.823	49.5054	-15.025	30.9444	233.305	77.3084	-15.025	-0.788826	0.213522	0.67412	-0.634885	77.3084	-0.184528	15.025	-0.656524
61	18	28	0	35.3678	-193.675	9.90751	71.2478	199.859	169.651	9.90751	-0.0616661	-0.0335365	1.5926	0.159391	169.651	1.60629	9.90751	-0.948954
61	19	26	0	198.722	366.488	15.9915	6.34947	433.68	28.468	15.9915	-1.23257	1.69362	0.18833	0.353208	28.468	-1.1317	15.9915	-0.601299
61	20	26	0	162.994	156.488	-2.35317	26.9226	226.146	46.1666	-2.35317	-0.861388	0.160639	0.364369	-0.231198	46.1666	-0.788467	2.35317	-1.38063
61	21	33	0	-29.6129	-114.185	-1.12731	126.355	117.985	-165.461	-1.12731	0.93258	-0.638306	-1.74058	-0.192145	165.461	1.52504	1.12731	-1.45068
61	22	32	0	297.948	218.888	0.475993	49.59	369.722	53.697	0.475993	-0.45242	1.22119	0.439269	-0.141069	53.697	-0.642429	0.475993	-1.4879
61	23	25	0	77.0904	-362.343	-0.456736	135.771	370.464	167.989	-0.456736	1.10248	1.22667	1.57607	-0.170783	167.989	1.57406	0.456736	-1.489
61	24	32	0	168.964	-255.065	-20.1977	27.3707	325.999	146.478	-20.1977	-0.853304	0.898223	1.36211	-0.79967	146.478	1.15689	20.1977	-0.360945
61	25	27	0	158.163	183.866	-2.80466	150.199	242.824	40.7024	-2.80466	1.36278	0.283836	0.310019	-0.245581	40.7024	-0.894437	2.80466	-1.35483
61	26	34	0	95.4862	-265.667	-41.3177	135.077	375.876	160.231	-41.3177	1.08995	1.26665	1.4989	-1.47249	160.231	1.4236	41.3177	0.845913
61	27	22	0	139.429	-155.557	12.636	46.8973	214.083	138.13	12.636	-0.501002	0.0715358	1.27907	0.246314	138.13	0.994988	12.636	-0.793037
61	28	22	0	-218.194	-195.431	-32.252	141.94	346.36	-131.85	-32.252	1.21376	1.04862	-1.40627	-1.18368	131.85	0.873208	32.252	0.327874
61	30	22	0	202.391	272.329	18.1991	184.935	357.167	36.6192	18.1991	1.9895	1.12845	0.269406	0.423537	36.6192	-0.973622	18.1991	-0.475148
61	31	26	0	357.508	-165.335	-7.31156	14.5934	397.117	114.819	-7.31156	-1.08383	1.42354	1.04722	-0.389157	114.819	0.542919	7.31156	-1.09729
61	32	24	0	184.344	236.251	38.4657	138.089	382.72	37.9645	38.4657	1.14429	1.3172	0.282787	1.06917	37.9645	-0.947532	38.4657	0.682943
61	33	13	0	377.467	-415.396	7.49999	134.889	566.123	137.739	7.49999	1.08657	2.67194	1.27519	0.0826945	137.739	0.98741	7.49999	-1.08653
61	34	9	0	403.676	172.073	-24.393	62.8361	481.832	66.9131	-24.393	-0.213431	2.04931	0.570723	-0.933321	66.9131	-0.386126	24.393	-0.121212
61	35	9	0	266.688	213.388	-39.305	108.062	441.402	51.3353	-39.305	0.602538	1.75067	0.415779	-1.40837	51.3353	-0.688229	39.305	0.7309
61	37	26	0	111.679	86.8097	5.22697	53.745	142.041	52.1416	5.22697	-0.377455	-0.460616	0.423799	0.010283	52.1416	-0.672593	5.22697	-1.21641
61	38	33	0	144.932	343.729	17.3376	67.6903	390.79	22.8625	17.3376	-0.125852	1.37681	0.132575	0.396092	22.8625	-1.24041	17.3376	-0.524377
61	39	20	0	224.374	304.446	5.10368	110.516	379.699	36.3899	5.10368	0.646818	1.29489	0.267124	0.00635546	36.3899	-0.97807	5.10368	-1.22346
61	40	24	0	47.7609	-357.269	32.1363	128	425.666	172.386	32.1363	0.962262	1.63443	1.6198	0.867535	172.386	1.65932	32.1363	0.321264
61	41	16	0	427.157	148.317	-19.8959	27.6727	480.876	70.852	-19.8959	-0.847855	2.04225	0.609901	-0.790058	70.852	-0.309738	19.8959	-0.378187
61	42	16	0	246.276	76.6465	24.3506	62.9331	283.114	72.7127	24.3506	-0.211682	0.581441	0.628409	0.619505	72.7127	-0.273653	24.3506	-0.123634
61	43	36	0	34.5973	-92.8423	38.6359	53.4828	126.841	159.562	38.6359	-0.382186	-0.572894	1.49225	1.07459	159.562	1.41064	38.6359	0.692668
61	44	19	0	275.178	31.7224	-31.9168	18.9671	326.337	83.424	-31.9168	-1.00492	0.900718	0.734948	-1.17301	83.424	-0.0659274	31.9168	0.308719
61	45	34	0	71.0625	71.1839	45.5673	100.271	143.676	44.9511	45.5673	0.461981	-0.448538	0.352278	1.29541	44.9511	-0.81204	45.5673	1.08875
61	46	33	0	64.6932	-261.703	8.05373	128.625	272.266	166.115	8.05373	0.97355	0.501311	1.55743	0.100335	166.115	1.53771	8.05373	-1.05488
61	47	20	0	234.622	5.56783	-31.2695	98.5409	274.574	88.6406	-31.2695	0.43076	0.518365	0.786834	-1.15239	88.6406	0.0352386	31.2695	0.271732
61	48	33	0	69.768	114.663	14.347	114.866	138.542	31.3188	14.347	0.725297	-0.486464	0.216685	0.300819	31.3188	-1.07641	14.347	-0.695269
61	49	36	0	153.719	85.1749	-10.6894	8.57243	178.843	61.0094	-10.6894	-1.19247	-0.188772	0.512002	-0.496763	61.0094	-0.500618	10.6894	-0.904277
61	50	36	0	169.816	282.503	-12.0967	145.959	337.1	31.0106	-12.0967	1.28628	0.98022	0.21362	-0.541598	31.0106	-1.08239	12.0967	-0.823856
62	1	27	0	-121.853	-143.132	19.116	68.0029	198.946	-139.591	19.116	-0.120212	-0.0402799	-1.48326	0.452744	139.591	1.02333	19.116	-0.422757
62	2	27	0	120.722	101.661	18.0145	165.843	165.961	49.8991	18.0145	1.64504	-0.28393	0.401494	0.417655	49.8991	-0.716082	18.0145	-0.485697
62	3	31	0	35.6854	-86.38	-2.18713	160.542	93.5291	157.553	-2.18713	1.54939	-0.818957	1.47227	-0.225908	157.553	1.37168	2.18713	-1.39012
62	4	35	0	-25.6294	-135.089	-27.7025	23.65	155.3	-169.257	-27.7025	-0.920434	-0.362674	-1.77834	-1.03875	169.257	1.59866	27.7025	0.0679046
62	5	35	0	62.6034	-18.2137	66.4217	19.5647	162.997	106.222	66.4217	-0.994141	-0.305822	0.961704	1.95976	106.222	0.376193	66.4217	2.28042
62	7	28	0	109.77	2.18926	42.3174	167.952	148.483	88.8574	42.3174	1.68308	-0.413033	0.788991	1.19187	88.8574	0.0394446	42.3174	0.90304
62	8	34	0	76.5456	68.8563	27.3777	121.763	115.945	48.0272	27.3777	0.849729	-0.653379	0.382874	0.715938	48.0272	-0.752385	27.3777	0.0493415
62	9	35	0	68.1355	40.7774	57.6627	180.706	148.449	59.1005	57.6627	1.91319	-0.413285	0.493015	1.68073	59.1005	-0.537638	57.6627	1.77991
62	10	34	0	192.905	-283.74	11.8441	47.5971	350.568	145.79	11.8441	-0.488376	1.07971	1.35527	0.221085	145.79	1.14354	11.8441	-0.838292
62	11	27	0	15.7996	-265.421	-30.6183	133.579	308.968	176.593	-30.6183	1.06292	0.772416	1.66165	-1.13164	176.593	1.74093	30.6183	0.234517
62	12	27	0	406.607	-180.617	18.1912	90.419	468.324	113.951	18.1912	0.284222	1.94953	1.03858	0.423283	113.951	0.52609	18.1912	-0.475602
62	13	34	0	63.5227	278.263	26.6303	102.578	319.293	12.8593	26.6303	0.503601	0.848685	0.0330784	0.692129	12.8593	-1.4344	26.6303	0.00663354
62	14	32	0	42.9275	-5.87791	46.87	49.6954	63.3771	97.7968	46.87	-0.450518	-1.04168	0.877907	1.33691	97.7968	0.212807	46.87	1.16319
62	15	27	0	68.6253	-163.8	8.73746	100.227	179.68	157.268	8.73746	0.461174	-0.182591	1.46944	0.122117	157.268	1.36615	8.73746	-1.01581
62	17	31	0	372.193	104.024	-18.4923	101.688	407.497	74.3849	-18.4923	0.487532	1.50022	0.645041	-0.745343	74.3849	-0.241224	18.4923	-0.458393
62	18	29	0	-82.9689	-200.599	-5.75943	158.627	218.182	-157.53	-5.75943	1.51484	0.101812	-1.66169	-0.339711	157.53	1.37122	5.75943	-1.18599
62	19	29	0	364.633	97.5837	4.74722	16.4401	378.764	75.0175	4.74722	-1.05052	1.28798	0.651333	-0.00500052	75.0175	-0.228956	4.74722	-1.24383
62	20	28	0	201.085	240.983	8.24322	105.198	317.136	39.8429	8.24322	0.550867	0.832752	0.301469	0.106372	39.8429	-0.911105	8.24322	-1.04406
62	21	28	0	162.22	-90.1463	-13.5329	19.62	190.884	119.061	-13.5329	-0.993143	-0.0998247	1.08941	-0.58735	119.061	0.62519	13.5329	-0.741789
62	22	27	0	220.989	188.067	-27.4599	128.32	327.026	49.6013	-27.4599	0.968038	0.90581	0.398532	-1.03102	49.6013	-0.721857	27.4599	0.0540385
62	23	26	0	176.716	194.887	-31.4251	168.17	308.297	42.2005	-31.4251	1.68702	0.767466	0.324919	-1.15734	42.2005	-0.865383	31.4251	0.280621
62	25	9	0	368.542	-410.397	14.9956	69.7796	571.034	138.076	14.9956	-0.0881568	2.70821	1.27854	0.321483	138.076	0.993945	14.9956	-0.658205
62	26	21	0	345.173	-8.21091	4.27944	147.935	346.236	91.3627	4.27944	1.32194	1.0477	0.81391	-0.0199024	91.3627	0.0880292	4.27944	-1.27056
62	28	20	0	316.689	327.734	-2.12984	135.985	456.057	44.0181	-2.12984	1.10632	1.85892	0.342998	-0.224083	44.0181	-0.830134	2.12984	-1.39339
62	29	20	0	157.766	147.402	29.6672	111.216	248.483	46.9451	29.6672	0.659448	0.325639	0.372111	0.788875	46.9451	-0.77337	29.6672	0.18017
62	30	34	0	35.8767	-50.1104	-28.343	139.765	70.0239	144.399	-28.343	1.17453	-0.992582	1.34143	-1.05916	144.399	1.11657	28.343	0.104503
62	31	29	0	-57.9387	-90.9719	-20.0533	5.79758	114.816	-147.508	-20.0533	-1.24253	-0.661716	-1.562	-0.795071	147.508	1.17686	20.0533	-0.369194
62	32	21	1	-136.921	-37.8877	-16.3042	13.5372	148.019	-105.467	-16.3042	-1.10289	-0.41646	-1.14385	-0.675636	105.467	0.361565	16.3042	-0.583428
62	34	20	1	-55.0942	-64.41	-0.327231	2.17022	84.76	-139.457	-0.327231	-1.30798	-0.883732	-1.48193	-0.166657	139.457	1.02074	0.327231	-1.4964
62	37	2	0	-22.3492	-143.414	27.0008	24.2896	162.901	-171.142	27.0008	-0.908893	-0.306526	-1.79709	0.703931	171.142	1.63521	27.0008	0.0278042
62	38	1	1	-42.286	109.974	-4.80625	126.75	118.24	-21.0321	-4.80625	0.939704	-0.636429	-0.304022	-0.309345	21.0321	-1.2759	4.80625	-1.24045
62	39	15	0	94.3975	28.1491	32.9273	3.80243	117.357	73.3955	32.9273	-1.27853	-0.642946	0.6352	0.892732	73.3955	-0.260411	32.9273	0.36646
62	40	3	0	-99.8067	142.999	40.2596	99.0397	228.514	-34.9133	40.2596	0.439758	0.178132	-0.44209	1.12632	34.9133	-1.0067	40.2596	0.785451
62	41	3	0	-28.067	-25.6555	-30.7768	34.0449	44.2589	-132.43	-30.7768	-0.732887	-1.1829	-1.41204	-1.13669	132.43	0.884454	30.7768	0.243577
62	42	5	0	94.2359	-123.165	3.00811	88.5189	155.295	142.58	3.00811	0.249941	-0.362712	1.32334	-0.0604033	142.58	1.08129	3.00811	-1.34321
62	43	10	0	-16.2971	334.892	-19.3739	175.324	355.414	-2.78603	-19.3739	1.8161	1.1155	-0.122537	-0.773428	2.78603	-1.62976	19.3739	-0.408016
62	44	9	0	-83.5613	2.97644	41.1537	132.725	111.049	-87.96	41.1537	1.04752	-0.68954	-0.969717	1.1548	87.96	0.0220402	41.1537	0.836542
62	45	8	0	-34.2568	-21.7399	-46.2767	189.605	58.7011	-122.4	-46.2767	2.07376	-1.07622	-1.31227	-1.63047	122.4	0.68994	46.2767	1.12928
62	47	34	0	-68.6696	-162.867	-40.005	178.312	230.75	-157.138	-40.005	1.87	0.194651	-1.6578	-1.43067	157.138	1.36363	40.005	0.7709
62	48	26	0	136.973	260.042	10.4561	160.42	298.874	27.7773	10.4561	1.54719	0.697858	0.18146	0.176867	27.7773	-1.14509	10.4561	-0.917606
62	49	27	0	127.73	121.557	19.1707	193.744	186.679	46.4186	19.1707	2.14842	-0.130887	0.366875	0.454488	46.4186	-0.78358	19.1707	-0.419629
62	50	25	0	136.968	245.265	1.292	191.162	280.99	29.1811	1.292	2.10184	0.565754	0.195423	-0.115073	29.1811	-1.11787	1.292	-1.44127
63	1	33	0	224.937	139.922	-34.8424	22.4227	322.77	58.1163	-34.8424	-0.942577	0.874367	0.483226	-1.26621	58.1163	-0.556724	34.8424	0.475897
63	2	27	0	-137.097	-204.372	-31.7164	227.897	289.3	-146.145	-31.7164	2.76463	0.627139	-1.54846	-1.16662	146.145	1.15044	31.7164	0.297267
63	3	27	0	142.737	251.502	16.7419	146.831	301.984	29.5766	16.7419	1.30202	0.720832	0.199357	0.377114	29.5766	-1.1102	16.7419	-0.558417
63	4	27	0	-82.7686	-260.566	-29.8993	249.099	315.371	-162.378	-29.8993	3.14715	0.819717	-1.70991	-1.10873	162.378	1.46524	29.8993	0.193433
63	7	22	0	286.369	161.25	-20.8366	104.22	351.645	60.6167	-20.8366	0.533231	1.08766	0.508096	-0.820024	60.6167	-0.508234	20.8366	-0.324436
63	8	22	0	167.159	75.477	4.78173	18.1912	184.05	65.6995	4.78173	-1.01892	-0.15031	0.558652	-0.00390095	65.6995	-0.409662	4.78173	-1.24186
63	9	26	0	-105.563	-16.6357	34.2362	20.663	129.264	-98.9556	34.2362	-0.974326	-0.554992	-1.07908	0.934431	98.9556	0.23528	34.2362	0.441258
63	10	14	0	-291.55	267.845	2.7823	300.166	396.374	-47.4265	2.7823	4.06851	1.41806	-0.566553	-0.0675969	47.4265	-0.764033	2.7823	-1.35611
63	11	8	0	109.236	-119.684	23.2592	60.8782	176.374	137.613	23.2592	-0.248757	-0.207011	1.27394	0.584735	137.613	0.984974	23.2592	-0.186002
63	12	8	0	17.8951	-83.0448	36.9184	2.08919	106.256	167.839	36.9184	-1.30944	-0.724945	1.57458	1.01988	167.839	1.57116	36.9184	0.594526
63	13	3	0	84.2628	-131.56	29.2594	0.915028	179.079	147.361	29.2594	-1.33062	-0.18703	1.37089	0.775885	147.361	1.17401	29.2594	0.156869
63	14	20	0	-172.453	-399.926	1.22019	113.107	435.622	-156.674	1.22019	0.69357	1.70797	-1.65318	-0.117361	156.674	1.35462	1.22019	-1.44537
63	15	14	0	282.365	113.484	-15.2524	8.33612	315.427	68.1044	-15.2524	-1.19673	0.82013	0.582572	-0.642129	68.1044	-0.363022	15.2524	-0.643531
63	16	25	0	155.35	-71.8583	-37.5591	30.8491	215.918	114.823	-37.5591	-0.790546	0.0850917	1.04726	-1.35275	114.823	0.543006	37.5591	0.631133
63	17	14	0	18.3114	-423.291	7.90266	57.8467	427.749	177.523	7.90266	-0.303452	1.64981	1.6709	0.0955224	177.523	1.75895	7.90266	-1.06352
63	18	20	0	225.046	86.7777	-26.7033	104.793	269.993	68.9133	-26.7033	0.543561	0.484521	0.590618	-1.00692	68.9133	-0.347336	26.7033	0.0108039
63	19	36	0	106.287	148.66	-29.9554	41.6257	210.924	35.5637	-29.9554	-0.596114	0.0482007	0.258907	-1.11052	35.5637	-0.994092	29.9554	0.196642
63	20	20	0	98.1533	-181.915	25.6649	168.737	229.33	151.651	25.6649	1.69725	0.184161	1.41356	0.661375	151.651	1.2572	25.6649	-0.0485312
63	21	35	0	-47.5208	-235.774	-33.2552	185.229	287.617	-168.605	-33.2552	1.99481	0.614706	-1.77185	-1.21564	168.605	1.586	33.2552	0.385199
63	22	36	0	205.426	148.692	-20.9014	13.6914	271.455	54.1022	-20.9014	-1.10011	0.495324	0.443299	-0.822089	54.1022	-0.634571	20.9014	-0.320731
63	23	24	0	255.657	215.777	-21.0119	34.985	358.374	49.8352	-21.0119	-0.715925	1.13737	0.400858	-0.825607	49.8352	-0.717321	21.0119	-0.31442
63	24	24	0	181.146	40.5729	27.4661	78.7234	209.216	77.3753	27.4661	0.0732095	0.0355852	0.674785	0.718756	77.3753	-0.183231	27.4661	0.0543952
63	25	34	0	124.185	113.753	-35.1549	30.3386	205.98	47.5105	-35.1549	-0.799756	0.0116815	0.377735	-1.27616	47.5105	-0.762405	35.1549	0.493751
63	27	17	1	4.86169	63.4651	-14.3052	1.91313	65.6878	4.38054	-14.3052	-1.31261	-1.02461	-0.0512552	-0.611954	4.38054	-1.59883	14.3052	-0.697657
63	28	31	0	24.8828	0.0745484	-6.95758	41.6212	25.0676	89.8283	-6.95758	-0.596195	-1.32466	0.798649	-0.37788	89.8283	0.0582734	6.95758	-1.11752
63	29	6	0	-13.4933	33.6394	25.8098	78.7759	40.261	-21.8565	25.8098	0.0741561	-1.21243	-0.312221	0.665991	21.8565	-1.25992	25.8098	-0.0402505
63	30	2	0	-28.2678	-10.9948	40.4955	2.67454	39.8849	-111.254	40.4955	-1.29888	-1.21521	-1.20141	1.13383	111.254	0.473778	40.4955	0.798928
63	31	2	0	-23.3292	-73.5075	29.5012	96.5838	88.6093	-162.392	29.5012	0.39545	-0.855298	-1.71005	0.783586	162.392	1.46552	29.5012	0.170684
63	32	7	0	23.3965	-100.322	27.8581	57.5028	116.518	166.872	27.8581	-0.309657	-0.649149	1.56497	0.731241	166.872	1.5524	27.8581	0.076791
63	33	7	0	-12.6684	-171.351	8.46369	3.38143	173.711	-175.772	8.46369	-1.28612	-0.226681	-1.84313	0.113395	175.772	1.72499	8.46369	-1.03146
63	34	2	0	-52.3198	68.6413	-38.0065	24.7213	109.536	-37.3154	-38.0065	-0.901105	-0.700723	-0.465982	-1.36701	37.3154	-0.960121	38.0065	0.656701
63	35	5	0	-51.7099	109.072	55.8516	136.049	215.038	-25.3651	55.8516	1.10749	0.0785905	-0.347119	1.62303	25.3651	-1.19188	55.8516	1.67642
63	36	5	1	-6.66968	33.0862	14.312	87.7651	34.8328	-11.3972	14.312	0.23634	-1.25253	-0.208188	0.299705	11.3972	-1.46276	14.312	-0.697269
63	37	5	0	9.79842	-75.6633	11.43	84.7097	77.8389	172.621	11.43	0.181214	-0.934855	1.62215	0.207894	172.621	1.66389	11.43	-0.861952
63	38	9	0	-148.605	182.99	-5.00969	116.792	236.635	-39.0799	-5.00969	0.760045	0.238117	-0.483533	-0.315826	39.0799	-0.925901	5.00969	-1.22883
63	39	5	0	-10.1645	-5.0405	-71.1017	68.9596	35.0295	-116.376	-71.1017	-0.102952	-1.25107	-1.25236	-2.42132	116.376	0.573127	71.1017	2.54786
63	40	4	0	-29.994	-217.49	14.7927	48.9537	227.075	-172.148	14.7927	-0.463901	0.167501	-1.80709	0.315017	172.148	1.65471	14.7927	-0.669802
63	41	20	0	273.746	123.743	-27.6653	64.2268	339.193	65.6754	-27.6653	-0.188341	0.995683	0.558412	-1.03757	65.6754	-0.41013	27.6653	0.0657762
63	42	27	0	264.119	-175.247	-28.6183	98.8087	361.084	123.565	-28.6183	0.435591	1.15738	1.13421	-1.06793	123.565	0.712534	28.6183	0.120236
63	43	31	0	127.948	170.789	-44.2601	21.3894	297.971	36.839	-44.2601	-0.961219	0.691187	0.271592	-1.56623	36.839	-0.969359	44.2601	1.01405
63	44	27	0	193.386	-211.305	6.08648	35.2066	288.064	137.535	6.08648	-0.711928	0.61801	1.27316	0.0376643	137.535	0.983463	6.08648	-1.1673
63	45	27	0	80.7943	-288.789	24.841	79.8362	330.453	164.37	24.841	0.0932863	0.93112	1.54007	0.635126	164.37	1.50388	24.841	-0.0956133
63	46	33	0	152.335	-126.823	-10.1568	54.0217	201.372	129.778	-10.1568	-0.372463	-0.0223552	1.19601	-0.479799	129.778	0.83303	10.1568	-0.934706
63	47	33	0	335.379	-68.2588	-13.4829	72.2847	351.955	101.504	-13.4829	-0.0429582	1.08995	0.914781	-0.585759	101.504	0.284704	13.4829	-0.744644
63	48	15	0	333.907	89.8795	-23.9013	54.1133	378.227	74.9345	-23.9013	-0.370811	1.28402	0.650507	-0.917657	74.9345	-0.230566	23.9013	-0.149308
63	49	35	0	247.382	133.004	-6.41232	66.6381	282.638	61.7353	-6.41232	-0.144836	0.577928	0.519222	-0.36051	61.7353	-0.48654	6.41232	-1.14868
63	50	34	0	256.705	-182.577	7.94178	43.2888	318.061	125.422	7.94178	-0.566107	0.83959	1.15268	0.0967688	125.422	0.748544	7.94178	-1.06128
64	1	20	0	188.38	173.58	8.08468	113.396	258.73	47.3415	8.08468	0.698779	0.401328	0.376054	0.101321	47.3415	-0.765683	8.08468	-1.05312
64	2	21	0	-201.691	-221.02	31.1117	216.586	349.483	-137.618	31.1117	2.56054	1.07169	-1.46364	0.834892	137.618	0.98507	31.1117	0.262712
64	3	8	0	-86.3327	139.505	-18.5273	75.7726	173.026	-31.7512	-18.5273	0.0199701	-0.231742	-0.410639	-0.746457	31.7512	-1.06803	18.5273	-0.456394
64	4	14	1	35.9674	38.3573	15.5307	2.03142	54.5754	43.1582	15.5307	-1.31048	-1.1067	0.334446	0.338529	43.1582	-0.846809	15.5307	-0.627629
64	5	14	0	235.214	213.802	16.8203	147.627	332.07	47.7302	16.8203	1.31638	0.943067	0.379921	0.379613	47.7302	-0.758144	16.8203	-0.553935
64	6	21	0	357.943	133.2	-12.2582	5.1383	390.834	69.5885	-12.2582	-1.25442	1.37714	0.597333	-0.546743	69.5885	-0.334242	12.2582	-0.814628
64	7	28	1	135.606	85.5328	-14.1993	10.0821	165.38	57.7586	-14.1993	-1.16523	-0.288216	0.479668	-0.60858	57.7586	-0.563661	14.1993	-0.703708
64	8	29	0	-7.66109	10.2688	79.6477	157.364	71.2945	-36.7251	79.6477	1.49206	-0.983197	-0.460111	2.3811	36.7251	-0.971569	79.6477	3.0362
64	9	8	0	-31.5587	12.7823	53.6525	3.21496	57.4491	-67.9504	53.6525	-1.28913	-1.08547	-0.770693	1.55297	67.9504	-0.36601	53.6525	1.55076
64	10	3	0	62.2428	-121.012	23.8838	33.9741	148.826	152.781	23.8838	-0.734165	-0.4105	1.4248	0.604633	152.781	1.27913	23.8838	-0.15031
64	11	8	0	-81.5645	151.276	21.6264	99.5295	184.878	-28.3326	21.6264	0.448595	-0.144193	-0.376635	0.53272	28.3326	-1.13433	21.6264	-0.279302
64	12	15	0	-162.918	95.7391	37.194	4.13392	237.218	-59.5593	37.194	-1.27255	0.242429	-0.687231	1.02866	59.5593	-0.528739	37.194	0.610275
64	13	31	0	-2.76182	-67.6696	15.6192	63.5976	70.3227	-177.663	15.6192	-0.199692	-0.990375	-1.86194	0.341348	177.663	1.76167	15.6192	-0.622573
64	14	27	0	128.109	108.111	-44.6579	66.7529	235.662	49.8391	-44.6579	-0.142764	0.230934	0.400897	-1.5789	49.8391	-0.717246	44.6579	1.03678
64	15	26	0	81.1697	-68.3244	-32.6591	59.6617	126.022	130.089	-32.6591	-0.270704	-0.578939	1.1991	-1.19665	130.089	0.839055	32.6591	0.351138
64	16	21	0	140.049	241.295	28.913	15.9605	318.72	30.1312	28.913	-1.05917	0.844452	0.204873	0.76485	30.1312	-1.09945	28.913	0.137075
64	17	28	0	118.087	78.9555	36.6572	112.514	177.072	56.2324	36.6572	0.682856	-0.201856	0.464488	1.01155	56.2324	-0.593259	36.6572	0.579596
64	18	32	0	15.2549	42.3484	33.3241	48.8111	53.8697	19.8102	33.3241	-0.466472	-1.11191	0.102215	0.905375	19.8102	-1.2996	33.3241	0.389139
64	19	14	0	-14.293	-51.2494	43.3364	159.791	73.1507	-164.417	43.3364	1.53584	-0.969486	-1.73019	1.22434	164.417	1.50478	43.3364	0.96127
64	20	1	0	44.5589	-193.436	12.8787	110.924	203.624	167.028	12.8787	0.654184	-0.00572051	1.56651	0.254043	167.028	1.55542	12.8787	-0.779174
64	21	26	0	151.836	200.825	15.5987	119.989	261.391	37.0915	15.5987	0.817726	0.420986	0.274104	0.340695	37.0915	-0.964462	15.5987	-0.623743
64	22	14	0	9.59377	59.9091	-1.74051	75.2536	60.7004	9.09804	-1.74051	0.0106071	-1.06145	-0.00433281	-0.21168	9.09804	-1.50735	1.74051	-1.41564
64	23	20	0	-7.14552	61.5787	11.6802	51.2628	63.3028	-6.61893	11.6802	-0.422239	-1.04223	-0.160661	0.215863	6.61893	-1.55542	11.6802	-0.847659
64	24	33	0	22.5709	-2.9849	27.4978	1.75153	25.6671	97.5334	27.4978	-1.31553	-1.32023	0.875287	0.719764	97.5334	0.207699	27.4978	0.056203
64	25	8	0	-2.79593	28.7744	-14.2271	65.4055	29.8246	-5.54986	-14.2271	-0.167075	-1.28952	-0.150028	-0.609466	5.54986	-1.57616	14.2271	-0.702118
64	26	15	0	-5.54838	50.0526	45.2368	53.8683	71.5148	-6.32547	45.2368	-0.375231	-0.981569	-0.157742	1.28487	6.32547	-1.56111	45.2368	1.06986
64	27	7	0	118.002	-161.757	24.7514	34.0414	220.479	143.889	24.7514	-0.732951	0.118783	1.33636	0.632272	143.889	1.10669	24.7514	-0.100734
64	28	8	0	-79.0729	25.5768	38.7094	36.418	106.502	-72.0757	38.7094	-0.690072	-0.72313	-0.811725	1.07693	72.0757	-0.286006	38.7094	0.69687
64	29	8	0	-123.322	106.96	26.3685	127.527	182.201	-49.064	26.3685	0.953732	-0.163964	-0.582839	0.683789	49.064	-0.732278	26.3685	-0.00832624
64	30	9	0	9.07144	-2.49547	75.7167	135.904	38.1345	105.381	75.7167	1.10487	-1.22814	0.953343	2.25587	105.381	0.35989	75.7167	2.81157
64	31	28	0	114.183	31.2807	50.5623	9.45982	186.37	74.6795	50.5623	-1.17645	-0.13317	0.647971	1.45453	74.6795	-0.235511	50.5623	1.37417
64	32	21	0	-10.1649	-30.5479	-2.41856	107.681	32.2234	-161.595	-2.41856	0.595658	-1.2718	-1.70213	-0.233281	161.595	1.45006	2.41856	-1.37689
64	33	31	0	35.3304	-51.865	19.1231	2.81948	66.4205	145.737	19.1231	-1.29626	-1.0192	1.35475	0.452973	145.737	1.14253	19.1231	-0.422347
64	34	20	0	162.274	238.131	-19.892	88.3833	306.45	34.2724	-19.892	0.247495	0.753817	0.246063	-0.789932	34.2724	-1.01913	19.892	-0.378411
64	35	21	0	158.565	58.0452	27.7578	51.3648	190.814	69.8941	27.7578	-0.4204	-0.100349	0.600373	0.728049	69.8941	-0.328316	27.7578	0.0710649
64	36	28	0	-12.761	-101.278	-3.61015	10.0825	102.282	-172.819	-3.61015	-1.16522	-0.754305	-1.81376	-0.271241	172.819	1.66772	3.61015	-1.3088
64	37	28	0	81.9023	-8.32439	45.0917	230.788	116.611	95.8035	45.0917	2.81678	-0.648459	0.85808	1.28026	95.8035	0.174151	45.0917	1.06157
64	38	8	0	25.2821	51.6223	-1.30235	20.5741	57.4957	26.0934	-1.30235	-0.975929	-1.08512	0.164711	-0.197722	26.0934	-1.17775	1.30235	-1.44068
64	39	14	1	-35.8873	-5.80014	-59.2129	13.9383	71.0227	-99.1808	-59.2129	-1.09565	-0.985205	-1.08132	-2.04258	99.1808	0.239648	59.2129	1.86849
64	40	16	0	8.18792	-41.5614	-47.5055	17.4435	62.7077	168.855	-47.5055	-1.03241	-1.04662	1.58468	-1.66962	168.855	1.59085	47.5055	1.1995
64	41	26	0	-116.997	-22.5323	27.5744	10.9545	134.415	-100.901	27.5744	-1.14949	-0.516945	-1.09844	0.722206	100.901	0.273009	27.5744	0.0605835
64	42	20	0	267.948	141.957	-34.9332	12.6172	369.872	62.0856	-34.9332	-1.11949	1.2223	0.522707	-1.2691	62.0856	-0.479746	34.9332	0.481084
64	43	21	0	208.955	1.36811	13.0571	78.0144	214.506	89.6249	13.0571	0.0604179	0.0746572	0.796625	0.259727	89.6249	0.0543274	13.0571	-0.768979
64	44	33	0	68.9479	176.461	18.1084	100.13	199.325	21.3419	18.1084	0.459434	-0.0374798	0.117451	0.420647	21.3419	-1.2699	18.1084	-0.480331
64	45	14	0	-45.8321	40.0524	40.9076	76.2186	80.5366	-48.85	40.9076	0.0280167	-0.914928	-0.580711	1.14696	48.85	-0.736428	40.9076	0.822476
64	46	9	0	117.53	-172.251	38.0096	166.317	264.66	145.694	38.0096	1.65358	0.445129	1.35431	1.05464	145.694	1.14168	38.0096	0.656878
64	47	21	0	200.75	272.433	-22.7157	61.8392	366.865	36.3858	-22.7157	-0.231418	1.20009	0.267084	-0.879886	36.3858	-0.978149	22.7157	-0.21706
64	48	26	0	181.016	84.1634	-49.8529	20.8856	309.616	65.064	-49.8529	-0.97031	0.777209	0.552331	-1.7444	65.064	-0.421987	49.8529	1.33364
64	49	28	0	119.797	137.873	40.5227	139.089	240.279	40.9872	40.5227	1.16234	0.265038	0.312852	1.1347	40.9872	-0.888912	40.5227	0.800483
64	50	35	1	91.2214	29.7801	-25.2755	11.2566	106.119	71.9203	-25.2755	-1.14404	-0.725962	0.620526	-0.961435	71.9203	-0.289022	25.2755	-0.0707815
65	1	8	0	-17.7709	114.62	-53.7236	126.789	196.034	-8.81305	-53.7236	0.940415	-0.0617901	-0.182485	-1.8677	8.81305	-1.51287	53.7236	1.55482
65	2	8	0	-47.5151	-16.438	-15.9901	114.648	52.3017	-109.083	-15.9901	0.721375	-1.12349	-1.17982	-0.665629	109.083	0.431686	15.9901	-0.601378
65	3	8	0	-108.155	194.832	10.9501	120.348	226.971	-29.0356	10.9501	0.824207	0.166732	-0.383627	0.192604	29.0356	-1.12069	10.9501	-0.889378
65	4	15	0	-23.6238	86.4425	-3.42001	17.0826	89.7723	-15.2851	-3.42001	-1.03892	-0.846707	-0.246859	-0.265184	15.2851	-1.38736	3.42001	-1.31967
65	5	22	0	-48.1525	31.8761	-51.3686	98.2403	92.498	-56.4962	-51.3686	0.425336	-0.826573	-0.656763	-1.79268	56.4962	-0.588144	51.3686	1.42025
65	6	16	0	60.668	-66.2511	-24.8846	12.943	99.026	137.519	-24.8846	-1.11361	-0.778353	1.273	-0.948982	137.519	0.983144	24.8846	-0.0931187
65	7	29	0	-4.40764	-76.2581	5.87633	49.043	76.7888	-176.692	5.87633	-0.462289	-0.942612	-1.85229	0.0309696	176.692	1.74284	5.87633	-1.17931
65	8	27	0	-68.3351	-89.1174	49.8292	142.209	174.092	-142.519	49.8292	1.21863	-0.223865	-1.51239	1.43118	142.519	1.08011	49.8292	1.33228
65	9	27	1	70.2846	90.9463	33.1772	23.5256	137.326	37.6974	33.1772	-0.922679	-0.495441	0.280129	0.900694	37.6974	-0.952713	33.1772	0.380742
65	12	27	0	117.799	29.6816	33.5941	26.5091	145.839	75.8576	33.5941	-0.868849	-0.432564	0.659689	0.913974	75.8576	-0.212664	33.5941	0.404563
65	14	21	0	-34.4379	-220.47	10.8668	94.6861	227.217	-171.122	10.8668	0.36121	0.168555	-1.79689	0.18995	171.122	1.63482	10.8668	-0.89414
65	17	15	0	237.344	96.4626	14.1697	148.155	264.237	67.8819	14.1697	1.32591	0.442006	0.580359	0.295172	67.8819	-0.367338	14.1697	-0.7054
65	18	18	0	211.617	195.677	40.9113	4.22472	381.384	47.2412	40.9113	-1.27091	1.30733	0.375057	1.14708	47.2412	-0.767627	40.9113	0.822691
65	19	16	0	-44.7846	10.0919	44.8587	68.1625	64.7637	-77.301	44.8587	-0.117332	-1.03144	-0.863698	1.27283	77.301	-0.184673	44.8587	1.04826
65	20	8	0	-37.2289	39.1491	34.7095	15.2614	65.7192	-43.5598	34.7095	-1.07178	-1.02438	-0.528093	0.949507	43.5598	-0.839021	34.7095	0.4683
65	21	27	0	70.4613	81.8194	40.3261	73.2173	141.634	40.7344	40.3261	-0.0261336	-0.463623	0.310337	1.12844	40.7344	-0.893815	40.3261	0.789251
65	22	9	0	-263.911	-40.8878	10.9345	50.2473	271.998	-98.8068	10.9345	-0.440562	0.499332	-1.07761	0.192106	98.8068	0.232395	10.9345	-0.890271
65	23	8	0	-130.649	138.43	11.8747	142.913	194.51	-43.3436	11.8747	1.23132	-0.0730461	-0.525942	0.222061	43.3436	-0.843214	11.8747	-0.83654
65	24	9	0	-128.331	88.9753	20.8203	128.535	167.068	-55.2653	20.8203	0.971917	-0.275751	-0.644521	0.50704	55.2653	-0.612014	20.8203	-0.325366
65	25	15	0	-126.027	-3.34415	14.9439	15.0285	130.485	-91.52	14.9439	-1.07598	-0.545978	-1.00513	0.319835	91.52	0.09108	14.9439	-0.661161
65	26	16	0	-147.174	1.24366	37.3679	24.4544	185.188	-89.5158	37.3679	-0.90592	-0.141905	-0.985193	1.0342	89.5158	0.0522131	37.3679	0.620211
65	27	21	0	-48.8228	-319.216	24.0838	74.1537	353.719	-171.304	24.0838	-0.00923841	1.10298	-1.7987	0.611004	171.304	1.63835	24.0838	-0.138883
65	28	28	0	144.258	112.119	38.9452	91.9086	234.915	52.1454	38.9452	0.311099	0.225415	0.423836	1.08445	52.1454	-0.67252	38.9452	0.710343
65	29	27	0	41.7103	-270.332	23.561	84.1711	298.408	171.229	23.561	0.171498	0.694413	1.6083	0.59435	171.229	1.63689	23.561	-0.168755
65	30	33	0	66.193	140.062	38.6889	153.905	198.469	25.2953	38.6889	1.42966	-0.0437994	0.156773	1.07628	25.2953	-1.19323	38.6889	0.695694
65	31	31	0	24.6359	33.7288	-22.0572	43.6348	45.0664	36.1448	-22.0572	-0.559865	-1.17694	0.264687	-0.85891	36.1448	-0.982822	22.0572	-0.254685
65	32	27	0	16.3086	10.9032	63.7177	114.142	44.3041	56.235	63.7177	0.712231	-1.18257	0.464514	1.87362	56.235	-0.593208	63.7177	2.12591
65	33	28	0	1.65321	-57.2821	4.87568	163.479	57.5141	178.347	4.87568	1.60238	-1.08499	1.67909	-0.000907933	178.347	1.77493	4.87568	-1.23649
65	34	1	1	-63.2379	-5.0819	-1.65669	3.7245	63.4683	-94.5945	-1.65669	-1.27993	-1.04101	-1.03571	-0.20901	94.5945	0.150705	1.65669	-1.42043
65	35	2	0	-37.4371	16.3322	44.3732	28.9463	57.1412	-66.4304	44.3732	-0.824878	-1.08774	-0.755574	1.25736	66.4304	-0.395488	44.3732	1.02051
65	36	2	0	-57.4164	-190.182	-39.458	47.4502	257.301	-163.201	-39.458	-0.491027	0.390775	-1.7181	-1.41325	163.201	1.4812	39.458	0.739645
65	37	26	0	262.891	-289.124	18.1563	36.9283	411.25	137.721	18.1563	-0.680864	1.52794	1.27501	0.422171	137.721	0.987061	18.1563	-0.477597
65	38	27	0	134.302	41.4792	26.4553	142.61	157.002	72.8367	26.4553	1.22587	-0.350101	0.629641	0.686553	72.8367	-0.27125	26.4553	-0.00336884
65	39	26	0	171.101	214.634	19.4366	108.41	291.076	38.5611	19.4366	0.608813	0.640257	0.28872	0.462959	38.5611	-0.935963	19.4366	-0.404434
65	41	33	0	109.116	-48.2325	34.8311	34.7857	145.34	113.847	34.8311	-0.719522	-0.43625	1.03755	0.953383	113.847	0.524071	34.8311	0.475253
65	42	27	0	183.758	89.4245	6.23321	60.9015	205.577	64.0504	6.23321	-0.248336	0.00870388	0.542249	0.0423388	64.0504	-0.441643	6.23321	-1.15891
65	43	27	0	8.00759	-204.06	24.1278	91.3849	223.766	177.753	24.1278	0.30165	0.14306	1.67319	0.612406	177.753	1.76341	24.1278	-0.136368
65	44	26	0	-15.8296	0.698704	18.785	88.8483	16.7365	-87.4727	18.785	0.255884	-1.3862	-0.96487	0.442202	87.4727	0.0125891	18.785	-0.441667
65	45	3	0	-8.45902	31.3682	40.122	19.8159	42.4871	-15.0919	40.122	-0.98961	-1.19599	-0.244937	1.12193	15.0919	-1.39111	40.122	0.777588
65	46	11	0	-28.8201	-31.8758	51.1051	61.6016	68.4396	-137.882	51.1051	-0.235705	-1.00428	-1.46627	1.47182	137.882	0.990189	51.1051	1.40519
65	47	19	1	-33.5987	52.7144	-6.70446	1.36953	62.9419	-32.5123	-6.70446	-1.32242	-1.04489	-0.418209	-0.369817	32.5123	-1.05327	6.70446	-1.13199
65	48	35	0	-18.0798	-47.7521	-8.05314	66.0852	51.5688	-159.262	-8.05314	-0.154811	-1.1289	-1.67892	-0.412781	159.262	1.40482	8.05314	-1.05492
65	49	22	0	97.962	-40.9393	40.5801	15.6246	139.793	112.681	40.5801	-1.06523	-0.477221	1.02595	1.13653	112.681	0.50145	40.5801	0.803766
65	50	27	0	23.9272	-73.796	-27.9671	117.637	87.8358	162.036	-27.9671	0.775297	-0.861011	1.51685	-1.04718	162.036	1.4586	27.9671	0.0830234
66	1	35	0	-82.3345	-130.199	-35.3112	161.467	188.778	-147.692	-35.3112	1.56608	-0.115382	-1.56384	-1.28114	147.692	1.18043	35.3112	0.502684
66	2	28	1	174.916	130.81	-0.0560368	57.476	218.419	53.2094	-0.0560368	-0.31014	0.103564	0.434419	-0.158018	53.2094	-0.651886	0.0560368	-1.51189
66	3	21	0	190.971	166.976	14.3748	28.7598	261.874	48.835	14.3748	-0.828242	0.42455	0.39091	0.301707	48.835	-0.736718	14.3748	-0.693677
66	4	28	0	-54.0152	-119.694	-21.9564	85.8427	141.587	-155.711	-21.9564	0.201656	-0.463971	-1.6436	-0.855698	155.711	1.33596	21.9564	-0.260445
66	5	30	0	108.3	-12.1892	60.1521	59.178	218.975	96.4216	60.1521	-0.279432	0.10767	0.864228	1.76003	96.4216	0.186138	60.1521	1.92217
66	6	32	0	32.6193	-27.4697	-44.0009	131.222	59.2845	130.102	-44.0009	1.02039	-1.07191	1.19923	-1.55797	130.102	0.839303	44.0009	0.999239
66	7	27	0	117.938	124.703	34.4163	185.885	208.06	43.4032	34.4163	2.00663	0.0270466	0.336882	0.940169	43.4032	-0.842059	34.4163	0.45155
66	8	26	0	127.678	-52.3476	0.767387	110.465	138.005	112.293	0.767387	0.645898	-0.490428	1.0221	-0.131786	112.293	0.493944	0.767387	-1.47125
66	9	22	0	327.887	-41.0413	22.9476	71.8628	358.844	97.1345	22.9476	-0.0505717	1.14084	0.871319	0.57481	97.1345	0.199964	22.9476	-0.203805
66	10	26	0	283.919	53.3154	-30.9646	73.8291	336.894	79.3646	-30.9646	-0.0150947	0.978696	0.694572	-1.14267	79.3646	-0.144651	30.9646	0.254307
66	11	34	0	118.933	176.892	40.6581	121.333	280.983	33.915	40.6581	0.841977	0.565704	0.242508	1.13901	33.915	-1.02607	40.6581	0.808223
66	12	35	1	91.4584	154.492	40.2644	11.8936	235.278	30.6254	40.2644	-1.13255	0.228096	0.209788	1.12647	30.6254	-1.08986	40.2644	0.785724
66	13	20	0	413.376	117.061	-9.54392	85.6972	435.662	74.1887	-9.54392	0.199031	1.70826	0.64309	-0.460273	74.1887	-0.245029	9.54392	-0.96973
66	14	33	1	109.712	175.335	36.6188	66.9685	257.694	32.0355	36.6188	-0.138875	0.393676	0.223814	1.01033	32.0355	-1.06252	36.6188	0.577403
66	15	29	0	-86.7349	-95.4102	-28.6665	178.105	146.955	-137.727	-28.6665	1.86627	-0.424319	-1.46472	-1.06946	137.727	0.987179	28.6665	0.122989
66	16	16	0	49.0797	-396.089	-27.5346	91.4477	450.1	172.936	-27.5346	0.302784	1.81491	1.62528	-1.0334	172.936	1.67001	27.5346	0.0583092
66	17	21	0	220.595	174.446	-2.05173	7.85287	281.416	51.6631	-2.05173	-1.20545	0.568903	0.419039	-0.221595	51.6631	-0.681873	2.05173	-1.39786
66	18	31	1	52.1993	39.6788	33.6811	62.705	78.7948	52.7601	33.6811	-0.215798	-0.927794	0.42995	0.916745	52.7601	-0.660599	33.6811	0.409534
66	19	21	1	-62.9948	3.56554	-12.6913	2.43415	64.6758	-86.7605	-12.6913	-1.30321	-1.03209	-0.957786	-0.560539	86.7605	-0.00122216	12.6913	-0.78988
66	20	28	1	47.2672	-50.2914	19.355	103.64	73.1518	136.776	19.355	0.522755	-0.969478	1.26561	0.460359	136.776	0.96873	19.355	-0.409098
66	21	34	0	24.0949	-24.8622	-68.5724	68.0104	94.7709	135.898	-68.5724	-0.120076	-0.809785	1.25688	-2.34074	135.898	0.951711	68.5724	2.40332
66	22	16	0	-268.766	-240.948	14.5488	121.977	372.916	-131.876	14.5488	0.853604	1.24478	-1.40653	0.30725	131.876	0.873715	14.5488	-0.683735
66	23	9	0	-106.253	106.239	36.7981	192.919	187.642	-45.0037	36.7981	2.13355	-0.123777	-0.542454	1.01604	45.0037	-0.811021	36.7981	0.587649
66	24	15	0	20.3062	26.7618	53.5084	86.557	56.488	37.1903	53.5084	0.214544	-1.09257	0.275086	1.54839	37.1903	-0.962546	53.5084	1.54253
66	25	26	0	56.2149	-48.8597	-33.7762	92.034	89.6046	130.996	-33.7762	0.313361	-0.847946	1.20812	-1.23224	130.996	0.856642	33.7762	0.414968
66	26	22	0	150.609	160.368	44.171	6.35178	306.724	43.2024	44.171	-1.23253	0.755847	0.334885	1.25092	43.2024	-0.845952	44.171	1.00896
66	27	20	0	144.004	-47.7945	13.3702	11.874	155.955	108.361	13.3702	-1.1329	-0.357835	0.982981	0.269701	108.361	0.417678	13.3702	-0.751088
66	28	22	0	-6.8595	-34.7734	46.2627	49.8388	51.2669	-168.841	46.2627	-0.447931	-1.13113	-1.7742	1.31756	168.841	1.59058	46.2627	1.12849
66	29	2	0	10.4423	-41.9712	57.9507	114.346	81.5053	166.029	57.9507	0.715919	-0.907773	1.55657	1.6899	166.029	1.53604	57.9507	1.79637
66	30	8	0	-113.989	-92.9155	22.6699	157.156	159.373	-129.185	22.6699	1.4883	-0.332588	-1.37976	0.565962	129.185	0.821515	22.6699	-0.219676
66	31	8	0	-136.957	70.236	-3.91082	62.2921	154.276	-62.8497	-3.91082	-0.223247	-0.370243	-0.719959	-0.28082	62.8497	-0.464928	3.91082	-1.29162
66	32	9	0	-44.2142	5.10598	25.9368	163.04	49.4932	-83.4125	25.9368	1.59446	-1.14424	-0.924486	0.670036	83.4125	-0.0661501	25.9368	-0.0329949
66	33	12	0	96.3127	-137.746	22.163	20.6686	181.487	145.038	22.163	-0.974224	-0.169244	1.34779	0.549814	145.038	1.12897	22.163	-0.24864
66	34	17	0	-59.9686	-352.656	36.2061	122.386	443.326	-170.349	36.2061	0.860975	1.76487	-1.7892	0.997185	170.349	1.61983	36.2061	0.553822
66	35	9	0	-389.683	70.6238	-3.78871	15.3322	396.899	-79.7276	-3.78871	-1.0705	1.42193	-0.887834	-0.27693	79.7276	-0.137613	3.78871	-1.2986
66	36	3	0	-108.631	162.365	-16.4714	51.3784	203.714	-33.7847	-16.4714	-0.420153	-0.00505838	-0.430865	-0.680961	33.7847	-1.02859	16.4714	-0.573877
66	37	4	1	8.19818	-23.7456	-67.7539	45.3749	66.3548	160.953	-67.7539	-0.52847	-1.01968	1.50609	-2.31467	160.953	1.4376	67.7539	2.35655
66	38	4	0	-19.6452	-10.1763	-76.5564	29.1435	95.1637	-117.384	-76.5564	-0.821319	-0.806883	-1.26239	-2.59509	117.384	0.592671	76.5564	2.85955
66	39	10	0	-13.5141	-30.4824	-56.2213	131.576	59.9723	-156.09	-56.2213	1.02678	-1.06683	-1.64737	-1.94728	156.09	1.34331	56.2213	1.69755
66	40	10	1	0.992884	32.2657	-21.2621	32.5714	34.6388	1.76255	-21.2621	-0.759472	-1.25396	-0.077295	-0.83358	1.76255	-1.6496	21.2621	-0.300119
66	41	12	0	97.1736	-68.562	12.8886	51.2964	122	125.205	12.8886	-0.421633	-0.608651	1.15052	0.25436	125.205	0.744347	12.8886	-0.778604
66	42	18	0	117.391	-213.764	-26.77	26.4548	273.153	151.226	-26.77	-0.869829	0.507862	1.40934	-1.00905	151.226	1.24897	26.77	0.0146178
66	43	3	1	-117.892	129.911	-8.73223	42.8853	177.486	-42.2232	-8.73223	-0.573388	-0.198796	-0.514798	-0.434415	42.2232	-0.864942	8.73223	-1.01611
66	44	5	0	7.06353	-168.991	-39.4265	98.5977	218.966	177.607	-39.4265	0.431785	0.107607	1.67173	-1.41224	177.607	1.76057	39.4265	0.737844
66	45	3	1	-57.3473	142.886	14.6705	68.3871	159.154	-21.868	14.6705	-0.113281	-0.33421	-0.312336	0.311127	21.868	-1.25969	14.6705	-0.676781
66	46	5	1	-75.9318	-49.9196	-1.17519	85.9077	90.8904	-123.322	-1.17519	0.20283	-0.838448	-1.32144	-0.193671	123.322	0.707822	1.17519	-1.44794
66	47	10	0	-51.5725	-64.7537	-20.2157	132.69	88.2156	-141.465	-20.2157	1.04688	-0.858206	-1.5019	-0.800245	141.465	1.05967	20.2157	-0.359913
66	48	12	0	94.5572	-81.7708	11.8511	32.937	127.733	130.852	11.8511	-0.752876	-0.566306	1.20669	0.221307	130.852	0.853862	11.8511	-0.837893
66	49	10	1	-166.937	172.395	11.2041	30.7207	244.638	-44.0785	11.2041	-0.792863	0.297232	-0.533252	0.200696	44.0785	-0.828962	11.2041	-0.874864
66	50	10	0	103.253	-121.255	-13.0771	27.4619	163.501	139.584	-13.0771	-0.85166	-0.302095	1.29355	-0.572829	139.584	1.0232	13.0771	-0.767836
67	1	27	0	134.85	163.649	20.1775	31.2358	225.916	39.4892	20.1775	-0.783569	0.158942	0.297952	0.486564	39.4892	-0.917963	20.1775	-0.362095
67	2	27	0	303.411	15.6202	-19.8205	9.68822	322.944	87.0529	-19.8205	-1.17233	0.875656	0.771043	-0.787653	87.0529	0.00444866	19.8205	-0.3825
67	3	21	0	90.4911	222.706	-31.1895	172.681	281.005	22.1132	-31.1895	1.76841	0.565864	0.125122	-1.14984	22.1132	-1.25494	31.1895	0.267162
67	4	26	0	182.255	134.076	-47.9372	4.27917	337.729	53.6599	-47.9372	-1.26993	0.98487	0.4389	-1.68337	53.6599	-0.643148	47.9372	1.22417
67	5	4	0	-13.9019	-35.5544	-39.9125	194.219	49.771	-158.644	-39.9125	2.15701	-1.14218	-1.67278	-1.42772	158.644	1.39284	39.9125	0.765614
67	7	8	0	36.0547	-169.155	-0.84431	70.6482	172.974	167.968	-0.84431	-0.0724846	-0.232125	1.57586	-0.18313	167.968	1.57365	0.84431	-1.46685
67	8	9	0	-139.489	76.5644	2.52111	77.033	159.274	-61.2379	2.52111	0.0427114	-0.333319	-0.703927	-0.0759177	61.2379	-0.496186	2.52111	-1.37103
67	9	17	0	-23.4415	-7.18237	55.2339	143.974	42.9955	-107.035	55.2339	1.25048	-1.19223	-1.15944	1.60335	107.035	0.391962	55.2339	1.64113
67	10	25	0	-9.4047	48.0271	-11.7601	70.2103	49.9885	-11.0795	-11.7601	-0.0803849	-1.14058	-0.205028	-0.530874	11.0795	-1.46892	11.7601	-0.843091
67	11	25	1	-74.9076	22.3555	12.5406	3.034	80.083	-73.3828	12.5406	-1.29239	-0.918279	-0.824725	0.243274	73.3828	-0.260659	12.5406	-0.79849
67	12	14	0	-49.777	-15.6709	33.0683	44.2997	62.2723	-107.475	33.0683	-0.547869	-1.04984	-1.16382	0.897224	107.475	0.400501	33.0683	0.374518
67	13	8	0	-39.8172	-57.0151	-43.81	161.671	96.367	-145.071	-43.81	1.56976	-0.797994	-1.53777	-1.55189	145.071	1.12961	43.81	0.988331
67	15	5	0	-30.7091	-14.0098	-60.8754	21.9591	69.3511	-114.523	-60.8754	-0.950941	-0.997552	-1.23393	-2.09554	114.523	0.537181	60.8754	1.9635
67	17	32	0	-323.261	-201.267	-16.6645	104.247	397.491	-121.907	-16.6645	0.533703	1.42631	-1.30737	-0.687114	121.907	0.680381	16.6645	-0.56284
67	18	20	0	199.568	372.281	16.099	156.211	439.639	28.1944	16.099	1.47125	1.73764	0.185608	0.356633	28.1944	-1.13701	16.099	-0.595156
67	19	20	0	156.985	94.2666	31.4812	86.5599	214.717	59.0159	31.4812	0.214596	0.0762181	0.492174	0.846664	59.0159	-0.539277	31.4812	0.283827
67	20	21	0	-21.8282	-362.126	41.8587	17.9327	487.093	-176.551	41.8587	-1.02359	2.08817	-1.85088	1.17726	176.551	1.74009	41.8587	0.876827
67	21	10	0	-126.756	113.867	7.82112	162.127	171.99	-48.0662	7.82112	1.57798	-0.239392	-0.572915	0.0929247	48.0662	-0.751628	7.82112	-1.06818
67	22	6	0	-123.462	-65.7057	0.812185	72.4827	139.871	-118.022	0.812185	-0.0393874	-0.476642	-1.26872	-0.130359	118.022	0.605032	0.812185	-1.46869
67	23	3	0	-127.653	96.6371	16.5027	66.0533	166.985	-52.8733	16.5027	-0.155388	-0.27636	-0.620729	0.369494	52.8733	-0.658403	16.5027	-0.572086
67	24	3	0	-23.3789	-27.2495	-42.6449	190.863	48.8116	-139.372	-42.6449	2.09644	-1.14927	-1.48108	-1.51477	139.372	1.01908	42.6449	0.921756
67	26	3	0	-119.287	91.0639	-43.3565	90.9703	206.402	-52.6419	-43.3565	0.294169	0.0147947	-0.618427	-1.53744	52.6419	-0.66289	43.3565	0.962419
67	27	2	0	-68.434	59.7733	14.8755	82.7463	94.0136	-48.8646	14.8755	0.145791	-0.815378	-0.580856	0.317655	48.8646	-0.736145	14.8755	-0.665071
67	28	2	0	-119.733	-243.703	27.3773	151.342	305.774	-153.835	27.3773	1.38341	0.74883	-1.62494	0.715925	153.835	1.29956	27.3773	0.0493166
67	29	3	0	-83.9959	61.0184	52.2538	83.9915	169.594	-54.0036	52.2538	0.168257	-0.257088	-0.631971	1.50842	54.0036	-0.636482	52.2538	1.47083
67	30	2	0	-26.2937	60.6351	-24.9207	157.066	72.876	-23.4434	-24.9207	1.48667	-0.971515	-0.328005	-0.95013	23.4434	-1.22914	24.9207	-0.0910604
67	31	5	0	-34.3371	13.7876	-12.6005	328.952	37.915	-68.1227	-12.6005	4.58788	-1.22976	-0.772406	-0.557646	68.1227	-0.362669	12.6005	-0.795071
67	32	4	0	-58.933	-36.1769	52.572	171.672	113.779	-121.544	52.572	1.75021	-0.669375	-1.30376	1.51855	121.544	0.673348	52.572	1.48901
67	33	3	0	-17.0556	35.0975	16.7954	111.006	40.7609	-25.9174	16.7954	0.655661	-1.20874	-0.352613	0.378817	25.9174	-1.18116	16.7954	-0.555363
67	34	4	0	22.9318	-18.4249	72.1082	21.2649	95.751	128.781	72.1082	-0.963467	-0.802545	1.18609	2.14092	128.781	0.813684	72.1082	2.60537
67	35	11	0	-47.4709	-62.2507	-15.3917	63.0419	81.1978	-142.672	-15.3917	-0.209719	-0.910044	-1.51391	-0.646566	142.672	1.08308	15.3917	-0.635572
67	36	10	0	11.2902	22.7097	62.1133	53.6628	54.2228	26.4344	62.1133	-0.378938	-1.1093	0.168103	1.82251	26.4344	-1.17114	62.1133	2.03423
67	37	13	0	-6.04205	39.0374	22.8677	4.11824	42.8717	-8.7982	22.8677	-1.27283	-1.19315	-0.182337	0.572263	8.7982	-1.51316	22.8677	-0.208373
67	38	14	0	11.5574	26.3647	53.4344	54.3377	48.3207	23.671	53.4344	-0.366762	-1.1529	0.140617	1.54603	23.671	-1.22473	53.4344	1.5383
67	39	1	0	-24.6968	-6.79829	2.03471	50.3601	25.6316	-105.391	2.03471	-0.438526	-1.32049	-1.14309	-0.0914128	105.391	0.360075	2.03471	-1.39883
67	40	4	0	7.28839	-68.0165	11.5701	3.13918	69.8247	173.884	11.5701	-1.29049	-0.994053	1.6347	0.212358	173.884	1.68838	11.5701	-0.853946
67	41	6	0	-40.1206	-9.03898	-24.5792	60.5256	45.2241	-102.696	-24.5792	-0.255118	-1.17577	-1.11629	-0.939253	102.696	0.307828	24.5792	-0.11057
67	42	19	1	32.2416	81.5516	11.9801	1.56032	89.6462	21.5715	11.9801	-1.31898	-0.847639	0.119734	0.225416	21.5715	-1.26545	11.9801	-0.830523
67	43	14	0	-65.4162	4.1791	17.5433	51.8961	68.747	-86.3446	17.5433	-0.410814	-1.00201	-0.95365	0.402644	86.3446	-0.0092867	17.5433	-0.512624
67	44	9	0	-16.5935	37.5414	13.5859	169.487	42.2266	-23.8457	13.5859	1.71079	-1.19791	-0.332007	0.276573	23.8457	-1.22134	13.5859	-0.73876
67	45	27	0	22.6273	24.112	60.5073	57.2467	67.1652	43.1806	60.5073	-0.314278	-1.0137	0.334668	1.77135	43.1806	-0.846376	60.5073	1.94246
67	46	31	0	-1.7345	21.3721	-23.5021	56.7687	23.382	-4.6398	-23.5021	-0.3229	-1.33711	-0.140976	-0.904941	4.6398	-1.5938	23.5021	-0.172118
67	47	8	0	-7.59787	18.9908	61.4112	33.1942	42.7448	-21.8054	61.4112	-0.748236	-1.19408	-0.311713	1.80014	21.8054	-1.26091	61.4112	1.99411
67	48	9	0	-51.2178	-62.8846	-3.88544	95.0207	81.2901	-140.838	-3.88544	0.367248	-0.909363	-1.49567	-0.280011	140.838	1.04752	3.88544	-1.29307
67	49	4	0	-77.378	-48.3648	5.59611	130.297	91.6867	-122.007	5.59611	1.0037	-0.832566	-1.30837	0.0220427	122.007	0.682326	5.59611	-1.19532
67	50	5	0	29.8665	-103.49	-27.2822	218.998	121.195	163.902	-27.2822	2.60407	-0.614596	1.53542	-1.02536	163.902	1.4948	27.2822	0.043888
68	1	16	0	-77.1413	38.1517	41.8805	101.138	115.588	-63.6844	41.8805	0.477623	-0.656013	-0.728261	1.17795	63.6844	-0.448741	41.8805	0.878072
68	2	10	0	20.6064	-14.6165	-70.5565	53.6617	75.8958	125.349	-70.5565	-0.378958	-0.949208	1.15195	-2.40395	125.349	0.747126	70.5565	2.5167
68	3	27	0	-2.98019	-92.7711	22.7631	63.2785	100.659	-178.16	22.7631	-0.205451	-0.766291	-1.86689	0.56893	178.16	1.77131	22.7631	-0.214352
68	4	28	0	31.2954	-108.774	-15.4692	29.078	117.441	163.949	-15.4692	-0.8225	-0.642331	1.53589	-0.649036	163.949	1.49571	15.4692	-0.63114
68	5	24	0	-29.2378	-271.522	-10.2565	37.001	277.527	-173.854	-10.2565	-0.679552	0.540172	-1.82406	-0.482975	173.854	1.6878	10.2565	-0.92901
68	6	8	0	-221.008	121.931	-38.011	33.7132	320.363	-61.1144	-38.011	-0.738872	0.856589	-0.702698	-1.36715	61.1144	-0.498582	38.011	0.656957
68	7	3	0	-142.102	75.5775	-10.3945	51.4805	163.636	-61.9935	-10.3945	-0.418311	-0.301103	-0.711443	-0.48737	61.9935	-0.481532	10.3945	-0.921126
68	8	7	0	-139.517	118.86	-46.2784	94.961	265.185	-49.571	-46.2784	0.366169	0.449006	-0.587883	-1.63052	49.571	-0.722445	46.2784	1.12938
68	9	3	0	-37.3217	34.6912	22.495	59.6534	55.151	-47.092	22.495	-0.270855	-1.10244	-0.563225	0.560392	47.092	-0.770521	22.495	-0.229667
68	10	3	0	-42.5974	13.0503	-15.0097	24.7837	46.1254	-72.9669	-15.0097	-0.899979	-1.16911	-0.820589	-0.634398	72.9669	-0.268725	15.0097	-0.657397
68	11	4	0	-48.4665	26.1872	-34.2144	113.208	66.6177	-61.6169	-34.2144	0.695385	-1.01774	-0.707697	-1.2462	61.6169	-0.488836	34.2144	0.440011
68	12	13	0	-92.8253	-381.108	7.16468	56.9577	395.337	-166.311	7.16468	-0.319492	1.4104	-1.74904	0.0720126	166.311	1.54152	7.16468	-1.10569
68	13	15	0	-191.722	12.7951	-19.0225	108.018	203.247	-86.1819	-19.0225	0.601748	-0.00850374	-0.952031	-0.762232	86.1819	-0.0124433	19.0225	-0.428099
68	14	5	0	-81.9825	-169.593	-27.1178	42.46	211.634	-154.201	-27.1178	-0.58106	0.0534441	-1.62858	-1.02013	154.201	1.30666	27.1178	0.0344932
68	15	3	0	-213.955	1.27445	5.21011	170.09	214.847	-89.6587	5.21011	1.72166	0.0771771	-0.986614	0.00974584	89.6587	0.0549838	5.21011	-1.21738
68	16	7	0	-243.337	-68.8014	-32.1741	14.9193	298.755	-105.788	-32.1741	-1.07795	0.696978	-1.14704	-1.1812	105.788	0.367778	32.1741	0.323422
68	17	15	0	-177.445	123.703	-45.3637	82.567	307.866	-55.1183	-45.3637	0.142556	0.764281	-0.643058	-1.60139	55.1183	-0.614866	45.3637	1.07711
68	18	2	0	-8.83995	39.3831	43.3427	52.2097	55.5	-12.651	43.3427	-0.405155	-1.09987	-0.220659	1.22454	12.651	-1.43844	43.3427	0.96163
68	19	23	0	3.26977	-1.27342	87.5954	79.8989	83.6354	111.279	87.5954	0.0944184	-0.892039	1.012	2.63429	111.279	0.474262	87.5954	3.49035
68	20	33	0	17.0617	-60.3953	13.864	60.8795	64.6422	164.225	13.864	-0.248733	-1.03233	1.53863	0.285433	164.225	1.50106	13.864	-0.722868
68	21	16	0	23.246	-214.869	-25.2457	138.913	238.946	173.825	-25.2457	1.15916	0.255186	1.63412	-0.960484	173.825	1.68724	25.2457	-0.072488
68	22	8	0	-173.287	139.651	-33.4345	62.1298	266.688	-51.1348	-33.4345	-0.226176	0.460108	-0.603436	-1.22135	51.1348	-0.692119	33.4345	0.395443
68	23	4	0	-88.3372	35.9993	-42.146	17.6018	128.656	-67.8281	-42.146	-1.02956	-0.559483	-0.769476	-1.49888	67.8281	-0.368382	42.146	0.893242
68	24	3	0	-34.4595	-17.1002	-14.8983	211.636	39.8073	-116.392	-14.8983	2.47124	-1.21578	-1.25252	-0.630848	116.392	0.573435	14.8983	-0.663766
68	25	5	0	14.5588	-88.4216	1.50837	40.5453	89.6433	170.65	1.50837	-0.615606	-0.84766	1.60254	-0.108181	170.65	1.62566	1.50837	-1.4289
68	26	2	0	-78.6089	-158.074	-24.5328	19.5282	194.06	-153.559	-24.5328	-0.994801	-0.0763691	-1.6222	-0.937773	153.559	1.29422	24.5328	-0.113225
68	27	3	0	-105.752	99.2521	-9.07603	54.9575	146.872	-46.8161	-9.07603	-0.355579	-0.424933	-0.560481	-0.445368	46.8161	-0.775871	9.07603	-0.996467
68	28	6	0	270.538	-403.553	32.8191	48.5428	578.122	146.162	32.8191	-0.471314	2.76057	1.35897	0.889286	146.162	1.15077	32.8191	0.360279
68	29	32	1	195.059	251.227	-17.0746	7.34239	332.726	37.8267	-17.0746	-1.21466	0.947915	0.281416	-0.700179	37.8267	-0.950205	17.0746	-0.539405
68	30	25	0	52.0361	143.966	-61.1903	136.031	317.662	19.8722	-61.1903	1.10717	0.836639	0.102832	-2.10557	19.8722	-1.2984	61.1903	1.98149
68	31	26	0	110.096	43.0933	7.10694	53.2031	119.145	68.6239	7.10694	-0.387233	-0.629741	0.587739	0.0701733	68.6239	-0.352949	7.10694	-1.10899
68	32	36	0	144.012	65.3318	7.99405	71.5107	159.69	65.5983	7.99405	-0.0569239	-0.33025	0.557645	0.0984338	65.5983	-0.411625	7.99405	-1.05829
68	33	32	0	24.9076	-109.67	8.91682	132.394	113.839	167.204	8.91682	1.04155	-0.668936	1.56827	0.12783	167.204	1.55884	8.91682	-1.00556
68	34	20	0	-50.3145	-415.793	-32.5469	104.695	496.857	-173.1	-32.5469	0.541788	2.16029	-1.81656	-1.19308	173.1	1.67318	32.5469	0.344724
68	35	27	0	260.78	66.0742	-34.7952	13.0267	327.596	75.7821	-34.7952	-1.1121	0.910019	0.658938	-1.2647	75.7821	-0.214128	34.7952	0.473201
68	36	33	0	74.2569	15.438	35.9054	100.772	93.637	78.2555	35.9054	0.471006	-0.81816	0.68354	0.987606	78.2555	-0.166161	35.9054	0.536639
68	37	31	0	32.0431	25.678	-29.3067	61.656	47.0893	51.2928	-29.3067	-0.234724	-1.16199	0.415356	-1.08986	51.2928	-0.689054	29.3067	0.159573
68	38	26	0	145.9	181.225	-34.2828	128.659	281.576	38.8368	-34.2828	0.974151	0.570082	0.291463	-1.24838	38.8368	-0.930616	34.2828	0.443918
68	39	34	0	-5.41614	-103.628	10.1545	67.5945	105.421	-177.008	10.1545	-0.127579	-0.731115	-1.85543	0.167261	177.008	1.74897	10.1545	-0.934837
68	40	27	0	292.409	13.9348	-13.6712	46.6509	301.277	87.2716	-13.6712	-0.505448	0.715607	0.773218	-0.591757	87.2716	0.00869031	13.6712	-0.733884
68	41	31	0	274.023	190.867	18.414	66.2885	351.965	55.1414	18.414	-0.151143	1.09003	0.453636	0.430381	55.1414	-0.614416	18.414	-0.46287
68	42	28	0	254.069	-203.697	21.3467	31.2714	349.63	128.721	21.3467	-0.782926	1.07278	1.18549	0.523808	128.721	0.812517	21.3467	-0.295288
68	43	33	0	181.904	273.192	-14.1687	113.08	338.51	33.6576	-14.1687	0.693076	0.990636	0.239948	-0.607606	33.6576	-1.03106	14.1687	-0.705456
68	44	22	0	156	201.428	34.1199	164.505	307.747	37.7567	34.1199	1.6209	0.763403	0.28072	0.930726	37.7567	-0.951562	34.1199	0.434612
68	45	33	0	349.911	164.563	22.8494	47.6347	419.603	64.8124	22.8494	-0.487698	1.58965	0.549828	0.571681	64.8124	-0.426866	22.8494	-0.209418
68	46	27	0	211.968	161.303	26.6917	52.2197	298.133	52.7297	26.6917	-0.404975	0.692383	0.429649	0.694084	52.7297	-0.661187	26.6917	0.0101398
68	47	27	0	232.322	10.4689	25.1619	16.9595	256.939	87.4199	25.1619	-1.04114	0.388095	0.774693	0.645349	87.4199	0.0115655	25.1619	-0.0772765
68	48	21	0	-65.9212	14.3043	32.5908	2.48119	80.0619	-77.7571	32.5908	-1.30236	-0.918435	-0.868235	0.882014	77.7571	-0.175827	32.5908	0.347235
68	49	8	0	-51.5859	-56.5372	19.2548	2.08186	81.0697	-137.622	19.2548	-1.30957	-0.910991	-1.46368	0.457169	137.622	0.985143	19.2548	-0.414821
68	50	2	0	-34.8139	-80.7941	32.7238	94.8454	104.573	-156.689	32.7238	0.364084	-0.737382	-1.65333	0.886251	156.689	1.35491	32.7238	0.354835
69	1	21	0	-391.293	-353.871	6.71698	73.3065	531.221	-132.125	6.71698	-0.0245232	2.41413	-1.409	0.0577502	132.125	0.878541	6.71698	-1.13127
69	2	9	0	-345.041	177.255	-12.1581	17.8489	396.808	-62.8094	-12.1581	-1.0251	1.42127	-0.719558	-0.543555	62.8094	-0.46571	12.1581	-0.820346
69	3	4	0	-7.04611	-0.553763	-74.3435	152.476	26.1899	-94.4937	-74.3435	1.40386	-1.31637	-1.0347	-2.52459	94.4937	0.14875	74.3435	2.7331
69	4	8	0	170.199	-191.857	5.89585	170.649	257.833	138.423	5.89585	1.73175	0.394705	1.282	0.0315915	138.423	1.00069	5.89585	-1.17819
69	5	14	0	264.898	-310.43	5.49927	2.81495	409.978	139.525	5.49927	-1.29634	1.51854	1.29295	0.0189578	139.525	1.02205	5.49927	-1.20085
69	6	20	0	366.328	167.133	-6.97536	6.74254	405.656	65.4757	-6.97536	-1.22548	1.48662	0.556426	-0.378447	65.4757	-0.414003	6.97536	-1.1165
69	7	27	0	-127.598	-342.936	-28.1323	180.658	414.923	-159.591	-28.1323	1.91232	1.55508	-1.68219	-1.05244	159.591	1.4112	28.1323	0.0924619
69	8	29	0	51.2355	228.343	45.3522	3.02018	333.009	12.6465	45.3522	-1.29264	0.950003	0.0309621	1.28855	12.6465	-1.43853	45.3522	1.07646
69	9	27	0	83.5107	68.0962	14.7957	17.9302	111.45	50.8055	14.7957	-1.02363	-0.686578	0.410509	0.315115	50.8055	-0.698504	14.7957	-0.669627
69	10	29	0	122.178	262.241	-13.1473	157.929	297.093	24.9809	-13.1473	1.50225	0.684703	0.153645	-0.575068	24.9809	-1.19933	13.1473	-0.76382
69	11	9	1	-13.5027	220.002	45.9299	7.0992	316.9	-3.51215	45.9299	-1.21905	0.831007	-0.12976	1.30696	3.51215	-1.61567	45.9299	1.10947
69	12	9	1	-55.7063	-13.3422	-6.55397	147.88	57.6587	-103.469	-6.55397	1.32094	-1.08392	-1.12398	-0.365022	103.469	0.322812	6.55397	-1.14058
69	13	27	0	70.2109	-58.8797	-21.6762	26.2443	98.6045	129.984	-21.6762	-0.873628	-0.781467	1.19805	-0.846771	129.984	0.837012	21.6762	-0.276458
69	14	16	1	-4.88196	81.945	-4.59089	111.52	82.3545	-3.40943	-4.59089	0.664931	-0.9015	-0.128738	-0.302485	3.40943	-1.61767	4.59089	-1.25276
69	15	21	0	64.1712	-97.8249	-40.7778	3.95714	154.499	146.736	-40.7778	-1.27574	-0.368591	1.36468	-1.45529	146.736	1.16189	40.7778	0.815062
69	16	21	0	159.173	108.799	-34.056	64.9324	232.717	55.6463	-34.056	-0.17561	0.209175	0.458658	-1.24115	55.6463	-0.604626	34.056	0.430958
69	17	27	0	106.026	-20.2059	-52.403	60.809	176.911	100.79	-52.403	-0.250005	-0.203042	0.907676	-1.82564	100.79	0.27085	52.403	1.47936
69	18	9	0	-204.201	-117.629	-31.5828	11.2209	276.631	-119.944	-31.5828	-1.14468	0.53356	-1.28784	-1.16236	119.944	0.642311	31.5828	0.289632
69	19	7	0	222.258	218.285	22.1788	153.19	336.415	45.5168	22.1788	1.41674	0.975158	0.357905	0.550317	45.5168	-0.80107	22.1788	-0.247738
69	20	24	0	128.358	296.963	-3.55721	10.9523	324.141	23.3757	-3.55721	-1.14953	0.884498	0.137679	-0.269555	23.3757	-1.23046	3.55721	-1.31183
69	21	22	0	182.841	33.9691	32.0242	41.5875	219.35	79.4753	32.0242	-0.596802	0.110437	0.695673	0.863961	79.4753	-0.142505	32.0242	0.314854
69	22	20	0	-246.255	-259.276	17.4239	148.633	374.78	-136.475	17.4239	1.33453	1.25855	-1.45227	0.398842	136.475	0.96291	17.4239	-0.519444
69	23	21	0	168.157	87.2053	-3.54035	131.658	189.786	62.589	-3.54035	1.02827	-0.107936	0.527713	-0.269017	62.589	-0.469985	3.54035	-1.31279
69	24	32	1	123.748	160.796	-21.5381	6.19876	218.132	37.5818	-21.5381	-1.23529	0.101446	0.27898	-0.842371	37.5818	-0.954954	21.5381	-0.284351
69	25	19	0	-178.113	-262.089	15.5109	163.43	328.86	-145.8	15.5109	1.6015	0.919356	-1.54503	0.337898	145.8	1.14375	15.5109	-0.628761
69	26	18	0	-249.369	-262.975	-13.8251	215.05	373.222	-136.521	-13.8251	2.53284	1.24704	-1.45273	-0.596659	136.521	0.963798	13.8251	-0.725091
69	27	21	0	23.015	-192.49	29.5768	178.187	222.907	173.182	29.5768	1.86774	0.136713	1.62772	0.785997	173.182	1.67476	29.5768	0.175008
69	28	26	0	273.752	150.325	-22.2275	25.2662	337.382	61.2275	-22.2275	-0.891273	0.982303	0.514171	-0.864336	61.2275	-0.496388	22.2275	-0.244952
69	29	31	0	369.224	202.834	-14.2576	29.1618	434.658	61.2177	-14.2576	-0.82099	1.70085	0.514074	-0.610437	61.2177	-0.496578	14.2576	-0.700378
69	30	19	1	202.795	172.507	7.09003	20.7092	268.293	49.6139	7.09003	-0.973492	0.471966	0.398657	0.0696344	49.6139	-0.721614	7.09003	-1.10995
69	31	20	0	225.644	200.171	-33.0335	147.816	359.795	48.4235	-33.0335	1.31978	1.14786	0.386817	-1.20858	48.4235	-0.744698	33.0335	0.372528
69	32	22	0	-69.4462	384.541	32.6264	3.03588	463.975	-10.237	32.6264	-1.29236	1.9174	-0.196648	0.883147	10.237	-1.48526	32.6264	0.349268
69	33	16	0	192.743	175.245	35.5423	5.43695	320.149	47.7224	35.5423	-1.24904	0.85501	0.379843	0.976039	47.7224	-0.758295	35.5423	0.515891
69	34	21	0	48.1929	43.6518	47.5935	2.9681	96.4186	47.8306	47.5935	-1.29358	-0.797613	0.38092	1.35995	47.8306	-0.756197	47.5935	1.20453
69	35	15	1	-6.3253	25.7144	31.3303	162.295	31.0014	-13.8194	31.3303	1.58102	-1.28083	-0.232281	0.841858	13.8194	-1.41578	31.3303	0.275207
69	36	23	0	31.1963	-55.8994	-1.13562	1.20814	64.0278	150.835	-1.13562	-1.32533	-1.03687	1.40545	-0.19241	150.835	1.24139	1.13562	-1.4502
69	37	30	0	-75.7733	-103.902	-28.8586	6.55928	146.831	-143.898	-28.8586	-1.22879	-0.425231	-1.5261	-1.07558	143.898	1.10685	28.8586	0.133963
69	38	31	0	118.752	236.822	21.2616	205.858	284.277	26.6311	21.2616	2.367	0.590037	0.170059	0.5211	26.6311	-1.16732	21.2616	-0.300147
69	39	23	0	154.353	234.801	-4.93103	112.622	282.036	33.32	-4.93103	0.684808	0.57348	0.23659	-0.31332	33.32	-1.0376	4.93103	-1.23332
69	40	26	1	218.16	236.906	-12.6589	32.4319	330.077	42.6411	-12.6589	-0.761989	0.928343	0.329303	-0.559507	42.6411	-0.856837	12.6589	-0.791732
69	41	14	0	188.318	194.659	-22.0136	140.725	292.141	44.0513	-22.0136	1.19186	0.648127	0.343329	-0.85752	44.0513	-0.82949	22.0136	-0.257177
69	42	28	0	139.149	146.603	25.2799	44.5073	223.532	43.5058	25.2799	-0.544123	0.141335	0.337902	0.649109	43.5058	-0.84007	25.2799	-0.0705318
69	43	27	0	358.899	84.6002	-25.7289	29.925	409.316	76.7363	-25.7289	-0.80722	1.51366	0.668429	-0.975879	76.7363	-0.195624	25.7289	-0.0448743
69	44	16	0	290.01	141.666	5.03109	47.858	324.01	63.9651	5.03109	-0.483669	0.883528	0.541401	0.00404299	63.9651	-0.443298	5.03109	-1.22761
69	45	16	0	231.806	171.165	-35.8973	128.988	355.712	53.5579	-35.8973	0.98009	1.1177	0.437886	-1.29981	53.5579	-0.645126	35.8973	0.536175
69	46	26	0	126.452	68.9758	7.88158	43.9799	145.414	61.3888	7.88158	-0.553638	-0.435699	0.515775	0.0948508	61.3888	-0.49326	7.88158	-1.06472
69	47	26	0	200.671	148.441	-37.2602	48.2425	313.618	53.5088	-37.2602	-0.476732	0.806768	0.437397	-1.34323	53.5088	-0.646079	37.2602	0.614055
69	48	32	1	40.9044	67.5198	-41.4242	110.602	105.282	31.208	-41.4242	0.648367	-0.732144	0.215583	-1.47588	31.208	-1.07856	41.4242	0.851997
69	49	18	0	317.259	151.145	-12.4504	18.8849	359.886	64.5265	-12.4504	-1.00641	1.14853	0.546984	-0.552864	64.5265	-0.432411	12.4504	-0.803648
69	50	6	0	28.1529	-244.127	38.2262	0.262428	312.822	173.422	38.2262	-1.3424	0.800888	1.63011	1.06154	173.422	1.67942	38.2262	0.669256
70	1	27	0	276.544	229.928	-18.195	28.9441	378.572	50.2588	-18.195	-0.824916	1.28656	0.405071	-0.735871	50.2588	-0.709106	18.195	-0.475383
70	2	26	0	134.758	124.381	-12.4627	22.1391	187.811	47.293	-12.4627	-0.947694	-0.122524	0.375572	-0.553258	47.293	-0.766623	12.4627	-0.80294
70	3	29	0	74.1093	-26.6911	-40.487	93.3555	103.568	109.807	-40.487	0.337203	-0.7448	0.997365	-1.44603	109.807	0.445722	40.487	0.798447
70	4	21	0	-167.394	-199.807	6.71696	127.027	262.462	-140.045	6.71696	0.944715	0.428892	-1.48777	0.0577497	140.045	1.03213	6.71696	-1.13127
70	5	22	0	-131.307	271.906	36.1423	89.2235	373.907	-25.7765	36.1423	0.262654	1.2521	-0.351211	0.995153	25.7765	-1.1839	36.1423	0.550176
70	6	15	0	-64.4724	4.90269	29.0849	107.3	73.9884	-85.6514	29.0849	0.588794	-0.963298	-0.946755	0.770324	85.6514	-0.0227307	29.0849	0.146894
70	7	8	0	212.974	-287.75	-2.88852	120.619	358.447	143.493	-2.88852	0.829102	1.1379	1.33243	-0.248252	143.493	1.09901	2.88852	-1.35004
70	8	8	1	258.906	199.878	-2.65821	77.1997	327.436	52.3315	-2.65821	0.0457185	0.908835	0.425687	-0.240915	52.3315	-0.668911	2.65821	-1.3632
70	9	27	1	96.2201	43.5996	30.7121	52.4445	122.871	65.6236	30.7121	-0.400919	-0.602221	0.557897	0.822164	65.6236	-0.411134	30.7121	0.239882
70	10	34	0	94.0172	184.601	33.4804	247.79	248.376	26.9897	33.4804	3.12353	0.324844	0.173626	0.910353	26.9897	-1.16037	33.4804	0.398069
70	11	34	0	97.7044	129.874	40.6047	173.829	214.065	36.9542	40.6047	1.78913	0.0714019	0.272738	1.13731	36.9542	-0.967125	40.6047	0.80517
70	12	27	0	-24.3759	-36.4357	-17.9663	183.479	46.0849	-146.217	-17.9663	1.96323	-1.16941	-1.54917	-0.728584	146.217	1.15183	17.9663	-0.488454
70	13	21	0	32.4145	-71.2031	3.77396	203.266	78.4042	155.523	3.77396	2.32022	-0.93068	1.45208	-0.0360057	155.523	1.3323	3.77396	-1.29944
70	14	34	0	90.9457	-80.9356	-7.94469	48.7505	122.924	131.667	-7.94469	-0.467566	-0.601825	1.21479	-0.409327	131.667	0.869658	7.94469	-1.06111
70	15	27	0	-9.88896	-12.8935	-43.1609	189.655	22.2763	-142.513	-43.1609	2.07466	-1.34528	-1.51233	-1.53121	142.513	1.07999	43.1609	0.951238
70	16	5	0	22.2708	-90.621	-40.2305	10.4941	122.231	166.193	-40.2305	-1.15779	-0.606946	1.5582	-1.43786	166.193	1.53922	40.2305	0.783788
70	17	9	0	71.7428	-175.973	-44.0513	3.07915	264.409	157.82	-44.0513	-1.29158	0.443275	1.47492	-1.55957	157.82	1.37684	44.0513	1.00212
70	18	9	1	-24.7516	190.887	-25.0209	137.186	212.42	-7.3881	-25.0209	1.128	0.0592536	-0.168312	-0.953323	7.3881	-1.54051	25.0209	-0.0853325
70	19	10	0	54.0516	-253.916	-28.9695	173.63	296.733	167.983	-28.9695	1.78553	0.682045	1.57601	-1.07911	167.983	1.57394	28.9695	0.1403
70	20	22	0	454.9	-114.277	-2.09803	0.848713	469.349	104.102	-2.09803	-1.33182	1.9571	0.940618	-0.223069	104.102	0.33508	2.09803	-1.39521
70	21	21	0	245.646	308.362	9.3471	106.673	399.55	38.5414	9.3471	0.577476	1.44152	0.288524	0.141538	38.5414	-0.936345	9.3471	-0.980977
70	22	28	0	237.886	172.914	-17.1301	12.9711	307.742	53.9875	-17.1301	-1.1131	0.763363	0.442158	-0.701945	53.9875	-0.636796	17.1301	-0.536236
70	23	27	0	162.236	305.213	18.4677	132.042	364.419	27.9929	18.4677	1.03518	1.18202	0.183605	0.432094	27.9929	-1.14091	18.4677	-0.459799
70	24	25	0	214.921	286.939	-4.83447	97.8824	359.784	36.8336	-4.83447	0.418879	1.14778	0.271538	-0.310244	36.8336	-0.969464	4.83447	-1.23884
70	25	35	0	41.132	-4.18644	-46.3279	29.7926	59.8736	95.8116	-46.3279	-0.809608	-1.06756	0.858161	-1.6321	95.8116	0.174308	46.3279	1.13221
70	26	28	0	57.5192	-26.6809	44.4393	119.951	88.8049	114.885	44.4393	0.817048	-0.853853	1.04787	1.25947	114.885	0.544196	44.4393	1.02429
70	27	26	0	125.605	-36.3875	-0.271594	217.044	130.771	106.156	-0.271594	2.56882	-0.543862	0.961053	-0.164885	106.156	0.374922	0.271594	-1.49958
70	28	21	1	-107.411	212.366	16.2895	9.89083	247.937	-26.8296	16.2895	-1.16868	0.321604	-0.361686	0.362703	26.8296	-1.16347	16.2895	-0.584268
70	29	15	0	78.5626	-65.7521	-10.0452	165.124	104.042	129.927	-10.0452	1.63206	-0.741301	1.19749	-0.476241	129.927	0.83592	10.0452	-0.941088
70	30	34	0	66.0115	-8.30443	52.595	118.552	109.527	97.1703	52.595	0.79181	-0.700784	0.871675	1.51929	97.1703	0.200657	52.595	1.49033
70	31	33	0	127.976	234.886	19.1229	101.897	283.109	28.5835	19.1229	0.491311	0.581409	0.189479	0.452965	28.5835	-1.12946	19.1229	-0.422362
70	32	34	0	134.967	155.004	-21.7562	69.3454	221.292	41.047	-21.7562	-0.0959909	0.124787	0.313447	-0.849319	41.047	-0.887752	21.7562	-0.271887
70	33	32	0	44.5671	-12.0161	14.7054	49.539	47.7217	105.089	14.7054	-0.453341	-1.15732	0.95044	0.312238	105.089	0.354231	14.7054	-0.674788
70	34	22	0	-15.8327	-32.4727	-48.9816	105.002	55.046	-154.008	-48.9816	0.54734	-1.10322	-1.62666	-1.71664	154.008	1.30291	48.9816	1.28385
70	35	14	0	-52.8368	-366.003	5.36949	29.5467	371.427	-171.785	5.36949	-0.814044	1.23379	-1.80348	0.0148232	171.785	1.64768	5.36949	-1.20827
70	36	19	0	-123.877	186.781	-47.1263	15.8842	329.411	-33.5533	-47.1263	-1.06054	0.923425	-0.428563	-1.65753	33.5533	-1.03308	47.1263	1.17783
70	37	26	0	63.5014	276.834	-28.3089	32.4212	322.606	12.9193	-28.3089	-0.762182	0.873157	0.0336751	-1.05807	12.9193	-1.43324	28.3089	0.102551
70	38	21	0	256.76	55.8717	-9.58484	2.94401	266.489	77.7237	-9.58484	-1.29401	0.458639	0.67825	-0.461577	77.7237	-0.176475	9.58484	-0.967392
70	39	22	0	453.753	-69.3642	12.0923	105.565	469.441	98.6914	12.0923	0.557498	1.95778	0.886805	0.228992	98.6914	0.230156	12.0923	-0.824108
70	40	14	0	-169.997	235.341	17.8861	89.198	305.062	-35.8421	17.8861	0.262194	0.743565	-0.451328	0.413564	35.8421	-0.988693	17.8861	-0.493036
70	41	14	0	-150.961	49.3856	20.5634	77.1408	169.643	-71.8849	20.5634	0.0446555	-0.256731	-0.809827	0.498855	71.8849	-0.289707	20.5634	-0.340047
70	42	14	0	47.7865	61.268	25.6159	1.14205	86.1696	37.9528	25.6159	-1.32653	-0.873319	0.28267	0.659813	37.9528	-0.94776	25.6159	-0.0513323
70	43	27	0	56.6197	-130.379	23.4472	99.046	154.936	156.526	23.4472	0.439873	-0.365367	1.46206	0.590725	156.526	1.35176	23.4472	-0.175257
70	44	20	0	191.041	283.415	16.0632	152.183	355.677	33.9826	16.0632	1.39858	1.11745	0.243181	0.355492	33.9826	-1.02475	16.0632	-0.597202
70	45	26	0	261.877	98.9766	21.5823	37.2472	301.065	69.2959	21.5823	-0.67511	0.71404	0.594423	0.531315	69.2959	-0.339917	21.5823	-0.281824
70	46	34	0	82.7573	205.201	27.716	141.574	249.937	21.9642	27.716	1.20717	0.33638	0.12364	0.726715	21.9642	-1.25783	27.716	0.0686719
70	47	33	0	76.3709	3.71254	-6.81976	184.924	77.006	87.2169	-6.81976	1.98929	-0.941008	0.772674	-0.37349	87.2169	0.00762976	6.81976	-1.1254
70	48	27	0	1.65715	21.3065	-78.7838	70.7305	109.869	4.44733	-78.7838	-0.0709998	-0.698259	-0.0505909	-2.66605	4.44733	-1.59754	78.7838	2.98683
70	49	35	0	47.9349	-18.6526	-46.4745	10.9381	74.6883	111.262	-46.4745	-1.14978	-0.958128	1.01184	-1.63677	111.262	0.473944	46.4745	1.14059
70	50	32	0	76.4269	-57.2432	-14.8782	247.851	98.7998	126.833	-14.8782	3.12464	-0.780024	1.16671	-0.630209	126.833	0.775911	14.8782	-0.664912
71	1	32	0	120.558	166.53	11.4938	96.0834	209.796	35.9024	11.4938	0.386421	0.0398663	0.262276	0.209925	35.9024	-0.987523	11.4938	-0.85831
71	2	35	0	198.461	-60.4303	29.9049	98.251	239.322	106.935	29.9049	0.425528	0.257965	0.968802	0.796447	106.935	0.390031	29.9049	0.193752
71	3	28	0	161.264	160.356	32.7639	148.265	270.446	45.1617	32.7639	1.32788	0.487869	0.354374	0.887526	45.1617	-0.807955	32.7639	0.357123
71	4	35	0	18.7044	99.021	64.9348	192.338	237.867	10.6968	64.9348	2.12307	0.24722	0.0115689	1.9124	10.6968	-1.47634	64.9348	2.19546
71	5	26	0	-86.3166	-136.014	40.4688	200.138	211.75	-147.6	40.4688	2.26379	0.0543036	-1.56293	1.13298	147.6	1.17865	40.4688	0.797406
71	6	27	0	288.864	68.1778	-16.808	102.714	310.046	76.7201	-16.808	0.506046	0.780381	0.668267	-0.691685	76.7201	-0.195938	16.808	-0.554641
71	7	22	0	221.178	150.006	24.5153	140.84	293.727	55.8543	24.5153	1.19393	0.659837	0.460727	0.624752	55.8543	-0.600591	24.5153	-0.114222
71	8	29	0	149.551	84.2213	47.5491	110.313	254.29	60.6135	47.5491	0.643155	0.368534	0.508064	1.35854	60.6135	-0.508297	47.5491	1.202
71	9	26	1	110.593	153.474	-21.0489	111.846	202.694	35.7764	-21.0489	0.670807	-0.0125932	0.261023	-0.826786	35.7764	-0.989966	21.0489	-0.312306
71	10	20	0	171.87	127.093	25.889	137.681	237.602	53.5181	25.889	1.13694	0.24526	0.43749	0.668512	53.5181	-0.645898	25.889	-0.0357289
71	11	19	0	189.396	116.682	8.52314	57.9114	224.937	58.3638	8.52314	-0.302284	0.151713	0.485688	0.115289	58.3638	-0.551924	8.52314	-1.02806
71	12	20	0	112.272	-416.099	23.5042	9.4036	469.973	164.9	23.5042	-1.17747	1.96171	1.54535	0.59254	164.9	1.51415	23.5042	-0.172002
71	13	19	0	202.206	139.545	13.0235	135.667	252.17	55.3899	13.0235	1.10059	0.352868	0.456108	0.258658	55.3899	-0.609598	13.0235	-0.770896
71	14	20	0	197.155	127.09	18.7683	144.68	247.741	57.1935	18.7683	1.2632	0.320155	0.474047	0.441671	57.1935	-0.574621	18.7683	-0.442621
71	15	19	0	191.561	91.6599	-4.98332	116.362	213.166	64.4293	-4.98332	0.752284	0.0647636	0.546018	-0.314986	64.4293	-0.434294	4.98332	-1.23034
71	17	28	0	238.716	121.779	15.47	22.1477	278.058	62.972	15.47	-0.947538	0.544101	0.531522	0.336595	62.972	-0.462558	15.47	-0.631097
71	18	28	0	-74.2468	-259.957	-27.7411	13.7585	305.462	-164.06	-27.7411	-1.0989	0.746522	-1.72664	-1.03998	164.06	1.49786	27.7411	0.070107
71	19	27	0	146.259	77.5539	22.6549	147.473	179.389	62.0651	22.6549	1.31361	-0.184735	0.522503	0.565485	62.0651	-0.480144	22.6549	-0.22053
71	20	27	0	187.588	198.458	28.3473	200.361	310.292	43.3871	28.3473	2.26781	0.782201	0.336723	0.746827	43.3871	-0.84237	28.3473	0.104747
71	21	31	0	149.919	92.3354	-20.255	77.3993	187.679	58.371	-20.255	0.0493193	-0.123506	0.485759	-0.801496	58.371	-0.551784	20.255	-0.357669
71	22	36	0	180.689	226.062	1.2646	23.0284	289.47	38.635	1.2646	-0.93165	0.628396	0.289455	-0.115946	38.635	-0.93453	1.2646	-1.44283
71	23	35	0	150.247	180.878	2.10675	111.46	235.3	39.7149	2.10675	0.663844	0.228258	0.300197	-0.0891178	39.7149	-0.913587	2.10675	-1.39471
71	24	27	0	153.795	146.639	20.9172	204.684	227.492	46.3644	20.9172	2.34582	0.170581	0.366336	0.510126	46.3644	-0.784631	20.9172	-0.319831
71	25	28	0	151.424	104.027	29.057	93.9548	210.166	55.5114	29.057	0.348016	0.0426042	0.457317	0.769437	55.5114	-0.607241	29.057	0.145303
71	26	28	0	174.649	227.814	-8.21209	160.701	290.03	37.4749	-8.21209	1.55227	0.632532	0.277916	-0.417845	37.4749	-0.957028	8.21209	-1.04584
71	27	31	0	148.411	199.561	12.363	76.235	254.602	36.6378	12.363	0.0283126	0.370832	0.269591	0.237616	36.6378	-0.973261	12.363	-0.808639
71	28	33	0	142.266	196.898	26.7711	205.249	272.08	35.8495	26.7711	2.356	0.499936	0.26175	0.696615	35.8495	-0.988549	26.7711	0.0146806
71	29	21	0	218.42	179.656	21.0825	173.636	303.102	50.5618	21.0825	1.78564	0.729092	0.408085	0.515393	50.5618	-0.703231	21.0825	-0.310382
71	30	36	0	77.6119	76.2414	62.0972	142.165	232.482	45.5104	62.0972	1.21784	0.207439	0.357841	1.822	45.5104	-0.801194	62.0972	2.03331
71	31	34	0	90.1548	64.0435	55.892	121.931	197.211	54.611	55.892	0.852772	-0.0530939	0.448361	1.62432	54.611	-0.624703	55.892	1.67873
71	32	34	0	83.7961	48.3778	60.4607	61.4581	196.257	60.001	60.4607	-0.238293	-0.0601417	0.501971	1.76987	60.001	-0.520175	60.4607	1.9398
71	34	25	0	131.302	107.456	24.4305	103.682	186.353	50.7034	24.4305	0.523524	-0.1333	0.409494	0.62205	50.7034	-0.700484	24.4305	-0.119069
71	35	25	0	122.336	181.762	17.0314	131.298	229.146	33.9427	17.0314	1.02177	0.182803	0.242784	0.386336	33.9427	-1.02553	17.0314	-0.541875
71	36	26	0	126.879	213.487	-43.3324	26.688	341.42	30.7237	-43.3324	-0.865622	1.01213	0.210766	-1.53667	30.7237	-1.08795	43.3324	0.961036
71	37	26	0	145.33	166.882	-10.6035	167.899	225.136	41.0511	-10.6035	1.68213	0.153183	0.313487	-0.494028	41.0511	-0.887673	10.6035	-0.909183
71	38	32	0	152.061	148.694	-10.7597	144.562	216.485	45.6414	-10.7597	1.26109	0.0892805	0.359145	-0.499005	45.6414	-0.798653	10.7597	-0.900257
71	39	26	0	-148.568	-199.332	29.0054	85.4181	284.262	-143.302	29.0054	0.193995	0.589922	-1.52017	0.767792	143.302	1.0953	29.0054	0.142353
71	40	21	0	-204.334	-274.076	30.2525	0.73239	395.76	-143.294	30.2525	-1.33392	1.41352	-1.5201	0.80752	143.294	1.09515	30.2525	0.213614
71	41	8	0	316.208	130.495	-7.5285	120.775	345.051	67.5747	-7.5285	0.83191	1.03895	0.577303	-0.396068	67.5747	-0.373296	7.5285	-1.0849
71	42	21	0	216.36	183.887	17.219	211.626	297.271	49.6383	17.219	2.47105	0.686016	0.3989	0.392313	49.6383	-0.72114	17.219	-0.531154
71	43	28	0	317.921	-8.47477	-2.3882	72.4998	318.31	91.527	-2.3882	-0.0390774	0.841426	0.815544	-0.232313	91.527	0.0912151	2.3882	-1.37863
71	44	27	0	122.932	154.404	31.1891	143.717	230.711	38.5257	31.1891	1.24583	0.19436	0.288369	0.837359	38.5257	-0.936648	31.1891	0.267136
71	45	33	0	126.603	126.73	-36.5884	110.159	223.097	44.9713	-36.5884	0.640369	0.138117	0.35248	-1.32183	44.9713	-0.811647	36.5884	0.575666
71	46	35	0	22.144	-23.4858	-39.432	61.6799	41.7918	136.684	-39.432	-0.234293	-1.20112	1.2647	-1.41242	136.684	0.966961	39.432	0.738161
71	47	33	0	115.475	108.675	2.48847	161.054	158.72	46.7377	2.48847	1.55862	-0.33741	0.370048	-0.0769574	46.7377	-0.777393	2.48847	-1.3729
71	48	35	0	74.8037	-14.5619	64.3442	23.8316	176.014	101.016	64.3442	-0.917157	-0.209666	0.909925	1.89358	101.016	0.275236	64.3442	2.16171
71	49	26	0	166.451	145.273	6.81381	133.583	222.501	48.8866	6.81381	1.06299	0.133718	0.391423	0.0608349	48.8866	-0.735717	6.81381	-1.12574
71	50	27	0	-170.932	-266.639	-40.6669	163.479	417.56	-147.338	-40.6669	1.60238	1.57455	-1.56032	-1.45176	147.338	1.17356	40.6669	0.808725
72	1	27	0	194.226	273.434	-42.7063	5.8605	456.42	35.3871	-42.7063	-1.24139	1.8616	0.25715	-1.51673	35.3871	-0.997517	42.7063	0.925265
72	2	27	0	146.753	107.395	33.3251	99.7119	217.639	53.8032	33.3251	0.451886	0.0978031	0.440326	0.905406	53.8032	-0.640369	33.3251	0.389194
72	3	28	0	-105.835	-63.0283	42.7486	2.55959	167.744	-120.775	42.7486	-1.30095	-0.270758	-1.29611	1.20561	120.775	0.658434	42.7486	0.927677
72	4	26	0	146.502	253.971	23.823	91.9976	320.504	29.9782	23.823	0.312704	0.857633	0.203351	0.602698	29.9782	-1.10241	23.823	-0.153781
72	5	32	0	173.278	255.333	23.7464	69.1137	337.119	34.1622	23.7464	-0.100171	0.980365	0.244967	0.600255	34.1622	-1.02127	23.7464	-0.158163
72	7	27	0	195.24	246.02	22.8722	44.8419	340.879	38.4354	22.8722	-0.538085	1.00814	0.28747	0.572408	38.4354	-0.9384	22.8722	-0.208113
72	8	33	0	205.951	-304.948	22.9761	49.4699	399.687	145.966	22.9761	-0.454587	1.44253	1.35702	0.575719	145.966	1.14697	22.9761	-0.202175
72	9	19	0	207.505	90.5629	-0.196965	89.4489	226.408	66.4218	-0.196965	0.266721	0.162578	0.565836	-0.162507	66.4218	-0.395654	0.196965	-1.50384
72	10	8	0	-3.46102	45.8122	47.047	56.7405	67.4242	-4.32038	47.047	-0.323409	-1.01179	-0.137799	1.34254	4.32038	-1.6	47.047	1.1733
72	11	13	0	-44.3979	-90.0849	17.4339	59.705	105.267	-153.764	17.4339	-0.269925	-0.732253	-1.62423	0.399159	153.764	1.29819	17.4339	-0.518875
72	12	7	0	94.5968	-219.627	32.4498	1.34025	283.379	156.698	32.4498	-1.32295	0.5834	1.46376	0.877521	156.698	1.35508	32.4498	0.339177
72	13	32	0	373.655	226.26	2.3588	31.2475	437.19	58.8038	2.3588	-0.783358	1.71955	0.490064	-0.0810884	58.8038	-0.543392	2.3588	-1.38031
72	14	33	0	102.667	231.332	19.8196	83.0307	269.026	23.9322	19.8196	0.150922	0.477384	0.143214	0.47516	23.9322	-1.21966	19.8196	-0.38255
72	15	21	0	-92.9321	-331.621	-24.3282	189.291	377.959	-164.345	-24.3282	2.06809	1.28204	-1.72948	-0.931258	164.345	1.50339	24.3282	-0.124912
72	16	13	0	-194.449	164.429	12.7158	153.314	261.054	-49.7816	12.7158	1.41898	0.418496	-0.589977	0.248854	49.7816	-0.718361	12.7158	-0.788481
72	17	3	0	-32.6978	-44.3233	-43.075	140.131	75.4032	-143.583	-43.075	1.18113	-0.952847	-1.52297	-1.52847	143.583	1.10076	43.075	0.946329
72	18	8	0	-57.0117	-25.9874	-32.1164	38.4362	73.9757	-114.505	-32.1164	-0.653659	-0.963391	-1.23374	-1.17936	114.505	0.536827	32.1164	0.320123
72	19	21	0	-6.26581	64.6154	-0.305381	29.693	64.9194	-5.5387	-0.305381	-0.811405	-1.03029	-0.149917	-0.165961	5.5387	-1.57637	0.305381	-1.49765
72	20	31	0	7.29071	-15.4128	-52.5315	94.3125	28.0281	154.685	-52.5315	0.35447	-1.30279	1.44374	-1.82973	154.685	1.31604	52.5315	1.4867
72	21	25	0	108.869	108.17	2.39112	75.2562	153.604	45.1845	2.39112	0.0106526	-0.375204	0.3546	-0.0800586	45.1845	-0.807514	2.39112	-1.37846
72	22	34	0	0.135353	-137.886	0.0205524	29.4764	137.887	179.944	0.0205524	-0.815313	-0.491303	1.69498	-0.155578	179.944	1.8059	0.0205524	-1.51392
72	23	21	0	129.361	44.9893	36.7866	40.2932	171.015	70.8233	36.7866	-0.620154	-0.246595	0.609615	1.01568	70.8233	-0.310296	36.7866	0.586994
72	24	33	0	31.111	-87.2441	26.4931	10.554	103.493	160.374	26.4931	-1.15671	-0.745355	1.50033	0.687757	160.374	1.42638	26.4931	-0.00120793
72	25	31	0	35.5748	-215.905	7.76526	83.0532	220.841	170.643	7.76526	0.151328	0.121455	1.60247	0.0911454	170.643	1.62554	7.76526	-1.07137
72	26	25	0	163.037	235.475	19.2051	158.975	303.287	34.6977	19.2051	1.52113	0.730457	0.250293	0.455584	34.6977	-1.01089	19.2051	-0.417663
72	27	31	0	67.3985	81.8439	29.7024	102.139	122.061	39.4715	29.7024	0.495683	-0.608201	0.297776	0.789996	39.4715	-0.918307	29.7024	0.182181
72	28	26	0	216.508	-275.761	17.2368	9.90937	367.086	141.864	17.2368	-1.16834	1.20172	1.31621	0.39288	141.864	1.0674	17.2368	-0.530137
72	29	27	0	113.233	223.468	25.5255	102.184	277.616	26.8717	25.5255	0.496494	0.540831	0.172453	0.656933	26.8717	-1.16266	25.5255	-0.0564982
72	30	26	0	186.772	165.188	21.0181	36.0202	267.113	48.5093	21.0181	-0.697249	0.463247	0.38767	0.513342	48.5093	-0.743034	21.0181	-0.314061
72	31	21	0	294.031	115.823	-25.7668	5.25811	350.912	68.4999	-25.7668	-1.25226	1.08225	0.586506	-0.977087	68.4999	-0.355353	25.7668	-0.0427068
72	32	21	0	141.653	172.177	9.10519	73.7151	225.804	39.4448	9.10519	-0.0171518	0.158113	0.297511	0.133832	39.4448	-0.918824	9.10519	-0.9948
72	33	35	0	23.1914	23.4896	5.96705	97.4583	33.1889	44.634	5.96705	0.411228	-1.26467	0.349125	0.0338599	44.634	-0.818189	5.96705	-1.17412
72	34	7	1	-21.5428	48.4187	10.4631	141.724	53.8911	-23.9855	10.4631	1.20987	-1.11175	-0.333397	0.177092	23.9855	-1.21863	10.4631	-0.917203
72	35	9	0	-139.346	198.412	30.7519	133.652	282.126	-35.0806	30.7519	1.06424	0.574145	-0.443754	0.82343	35.0806	-1.00346	30.7519	0.242152
72	36	7	0	-130.439	175.33	24.0524	34.9777	239.307	-36.6478	24.0524	-0.716057	0.257858	-0.459343	0.610005	36.6478	-0.973067	24.0524	-0.140675
72	37	6	0	60.919	-53.1763	15.2644	40.6069	83.8203	131.118	15.2644	-0.614495	-0.890673	1.20933	0.330047	131.118	0.859007	15.2644	-0.642844
72	38	7	0	23.0166	-266.271	15.2137	101.525	276.97	175.06	15.2137	0.484596	0.536063	1.6464	0.328431	175.06	1.71118	15.2137	-0.645741
72	39	7	0	-40.6049	255.357	9.02546	93.9748	261.807	-9.03508	9.02546	0.348377	0.424056	-0.184693	0.131291	9.03508	-1.50857	9.02546	-0.999357
72	40	3	0	-66.8604	222.13	19.5426	112.297	246.155	-16.7516	19.5426	0.678956	0.308438	-0.261445	0.466337	16.7516	-1.35892	19.5426	-0.398376
72	41	2	0	-70.4443	77.3521	41.6009	53.8212	139.909	-42.324	41.6009	-0.37608	-0.476367	-0.515801	1.16905	42.324	-0.862987	41.6009	0.862095
72	42	13	0	-514.719	-163.005	-13.3868	94.0464	554.993	-107.572	-13.3868	0.349669	2.58973	-1.16479	-0.582697	107.572	0.402385	13.3868	-0.750135
72	43	27	0	274.251	166.841	21.6519	29.3993	345.382	58.6856	21.6519	-0.816703	1.0414	0.488889	0.53353	58.6856	-0.545683	21.6519	-0.277849
72	44	32	0	222.299	-16.9874	1.52801	111.757	223.027	94.3699	1.52801	0.669209	0.1376	0.843821	-0.107555	94.3699	0.146348	1.52801	-1.42778
72	45	34	0	216.905	104.034	33.1112	38.2687	287.202	64.3762	33.1112	-0.656681	0.611639	0.54549	0.898589	64.3762	-0.435325	33.1112	0.376968
72	46	36	0	35.3027	-18.7971	-16.132	26.2059	41.6346	118.033	-16.132	-0.874321	-1.20228	1.07919	-0.67015	118.033	0.605258	16.132	-0.593268
72	47	27	0	-59.25	-163.216	-15.6991	80.0321	180.366	-160.048	-15.6991	0.0968205	-0.177521	-1.68674	-0.65636	160.048	1.42006	15.6991	-0.618004
72	48	27	0	176.172	-319.255	15.0332	28.6986	377.559	151.109	15.0332	-0.829346	1.27908	1.40818	0.322681	151.109	1.2467	15.0332	-0.656055
72	49	34	0	150.797	272.852	40.2193	12.8436	408.274	28.9281	40.2193	-1.1154	1.50596	0.192906	1.12503	28.9281	-1.12278	40.2193	0.783149
72	50	26	0	-158.42	-179.339	-43.4595	74.6424	329.662	-138.544	-43.4595	-0.000421747	0.925282	-1.47285	-1.54072	138.544	1.00303	43.4595	0.968303
73	1	14	0	-16.2342	-21.6322	55.4063	115.416	47.6375	-143.113	55.4063	0.735223	-1.15794	-1.51829	1.60885	143.113	1.09163	55.4063	1.65098
73	2	2	0	49.8757	-155.116	37.5208	188.777	205.435	162.175	37.5208	2.05881	0.00765616	1.51825	1.03907	162.175	1.46131	37.5208	0.628949
73	3	21	0	184.013	198.887	26.4682	5.80471	302.682	42.7754	26.4682	-1.2424	0.725989	0.330638	0.686964	42.7754	-0.854233	26.4682	-0.00263106
73	4	26	0	119.015	41.1902	35.2135	3.32461	154.149	70.9097	35.2135	-1.28715	-0.371175	0.610475	0.965564	70.9097	-0.30862	35.2135	0.497101
73	5	20	0	-19.0208	6.60073	-38.7629	77.6935	25.8208	-70.8619	-38.7629	0.0546268	-1.3191	-0.799651	-1.3911	70.8619	-0.309547	38.7629	0.699927
73	7	4	0	-24.8986	-3.975	-55.6697	61.5301	44.7084	-99.0706	-55.6697	-0.236994	-1.17958	-1.08023	-1.9297	99.0706	0.23751	55.6697	1.66603
73	8	4	0	4.66949	-263.203	-20.1928	113.34	280.484	178.984	-20.1928	0.697761	0.562017	1.68543	-0.799513	178.984	1.78728	20.1928	-0.361226
73	9	27	0	302.052	12.7335	16.8892	86.3059	315.948	87.586	16.8892	0.210014	0.823977	0.776345	0.381807	87.586	0.0147877	16.8892	-0.55
73	10	27	0	64.0374	81.9937	36.1382	144.249	128.823	37.99	36.1382	1.25543	-0.55825	0.28304	0.995023	37.99	-0.947038	36.1382	0.549943
73	11	33	1	104.194	140.551	21.1367	38.0257	187.58	36.5504	21.1367	-0.661065	-0.124237	0.268721	0.517119	36.5504	-0.974956	21.1367	-0.307286
73	12	25	0	-3.60823	-117.756	11.5076	75.0368	120.228	-178.245	11.5076	0.00669463	-0.621742	-1.86773	0.210366	178.245	1.77295	11.5076	-0.857519
73	13	26	0	-33.3454	-0.380935	57.4258	96.62	61.9393	-90.6545	57.4258	0.396103	-1.0523	-0.996518	1.67318	90.6545	0.0742955	57.4258	1.76637
73	14	13	0	-50.8364	-40.2425	2.57217	61.7791	64.9021	-128.365	2.57217	-0.232502	-1.03042	-1.37161	-0.0742909	128.365	0.805631	2.57217	-1.36812
73	15	1	0	26.6116	-50.7128	25.8118	151.19	63.6182	152.312	25.8118	1.38066	-1.0399	1.42014	0.666053	152.312	1.27003	25.8118	-0.040139
73	16	26	0	288.055	143.908	16.3454	36.2342	335.564	63.4539	16.3454	-0.693388	0.968876	0.536316	0.364483	63.4539	-0.453211	16.3454	-0.581075
73	17	33	1	143.283	-6.35142	0.315988	98.8462	143.426	92.5381	0.315988	0.436268	-0.450383	0.825601	-0.146166	92.5381	0.110825	0.315988	-1.49704
73	18	27	0	-74.7357	-168.18	-34.0378	94.3385	222.088	-156.041	-34.0378	0.35494	0.130669	-1.64688	-1.24057	156.041	1.34234	34.0378	0.429917
73	20	20	0	228.624	140.31	7.63283	10.4793	270.644	58.4619	7.63283	-1.15806	0.489331	0.486663	0.0869264	58.4619	-0.550022	7.63283	-1.07894
73	21	34	0	71.1868	-110.73	17.08	41.9711	137.712	147.264	17.08	-0.589881	-0.492591	1.36993	0.387886	147.264	1.17213	17.08	-0.539096
73	22	36	0	-97.0597	-216.939	-24.6331	52.3406	261.455	-155.896	-24.6331	-0.402793	0.421457	-1.64544	-0.940968	155.896	1.33954	24.6331	-0.107494
73	23	8	0	-95.4605	87.7679	39.1893	117.42	167.31	-47.4041	39.1893	0.771376	-0.273958	-0.566329	1.09222	47.4041	-0.764469	39.1893	0.724288
73	24	14	0	16.6542	-19.5588	37.0386	155.669	32.1821	139.586	37.0386	1.46148	-1.27211	1.29356	1.02371	139.586	1.02323	37.0386	0.601394
73	25	36	0	20.0125	12.4595	68.7044	153.244	64.9105	58.0942	68.7044	1.41772	-1.03035	0.483006	2.03248	58.0942	-0.557154	68.7044	2.41087
73	26	29	0	145.921	52.565	19.9473	87.1857	164.999	70.1895	19.9473	0.225888	-0.291034	0.603311	0.47923	70.1895	-0.322587	19.9473	-0.375249
73	27	26	0	253.59	229.914	27.3746	60.0733	385.463	47.8034	27.3746	-0.263278	1.33746	0.380649	0.715842	47.8034	-0.756724	27.3746	0.0491679
73	28	28	0	122.601	45.5381	30.7439	115.73	152.171	69.6233	30.7439	0.740897	-0.38579	0.597679	0.823177	69.6233	-0.333568	30.7439	0.241698
73	29	33	0	78.4921	-121.392	19.6661	90.8122	153.512	147.113	19.6661	0.291317	-0.375881	1.36843	0.47027	147.113	1.16921	19.6661	-0.391322
73	30	26	0	-207.228	-249.468	2.53694	157.83	324.63	-140.284	2.53694	1.50046	0.888109	-1.49016	-0.0754133	140.284	1.03678	2.53694	-1.37013
73	31	15	0	-160.842	112.682	38.4458	137.325	250.75	-54.9859	38.4458	1.13051	0.342379	-0.641742	1.06854	54.9859	-0.617433	38.4458	0.681808
73	32	4	0	-15.9074	-36.8034	-62.1306	63.3819	85.7705	-156.625	-62.1306	-0.203584	-0.876267	-1.65269	-2.13553	156.625	1.35367	62.1306	2.03522
73	33	14	0	-22.3053	39.8772	7.42557	95.4056	46.078	-29.2205	7.42557	0.374192	-1.16946	-0.385467	0.0803237	29.2205	-1.11711	7.42557	-1.09078
73	34	33	0	-14.2772	-96.2191	27.4391	124.117	109.603	-171.56	27.4391	0.892208	-0.700227	-1.80124	0.717894	171.56	1.64331	27.4391	0.0528492
73	35	15	0	-26.9022	-30.3042	-12.8009	105.924	41.5553	-138.403	-12.8009	0.563963	-1.20287	-1.47145	-0.56403	138.403	1.0003	12.8009	-0.783619
73	36	26	0	198.174	152.074	16.9433	16.4567	261.134	52.4982	16.9433	-1.05022	0.419084	0.427345	0.383531	52.4982	-0.665678	16.9433	-0.546908
73	37	7	0	-53.7538	-10.0963	27.4681	73.5634	61.6429	-100.638	27.4681	-0.0198886	-1.05449	-1.09581	0.71882	100.638	0.267899	27.4681	0.0545104
73	38	7	0	118.531	-285.635	30.3223	89.7573	358.263	157.463	30.3223	0.272285	1.13654	1.47137	0.809746	157.463	1.36992	30.3223	0.217608
73	39	32	0	93.1941	200.18	-1.55623	101.572	220.891	24.9645	-1.55623	0.485439	0.121826	0.153482	-0.205809	24.9645	-1.19964	1.55623	-1.42617
73	40	34	0	39.0765	-3.54735	-1.37974	66.5157	39.2485	95.1871	-1.37974	-0.147045	-1.21991	0.851949	-0.200187	95.1871	0.162196	1.37974	-1.43625
73	41	26	0	306.606	201.322	19.1697	26.9138	388.326	56.7105	19.1697	-0.861547	1.35861	0.469243	0.454457	56.7105	-0.583988	19.1697	-0.419685
73	47	26	0	123.488	-5.90184	28.4323	26.2315	140.586	92.7363	28.4323	-0.873857	-0.471363	0.827572	0.749536	92.7363	0.114667	28.4323	0.109606
73	50	1	0	54.2251	-99.0468	35.3714	222.852	138.48	151.301	35.3714	2.67361	-0.486922	1.41008	0.970593	151.301	1.25042	35.3714	0.506123
74	1	5	0	5.24343	-33.9015	66.9074	82.3335	87.4629	171.208	66.9074	0.138343	-0.863766	1.60809	1.97524	171.208	1.63648	66.9074	2.30818
74	2	27	1	31.9159	51.1243	30.0707	46.2062	69.6419	31.9757	30.0707	-0.513471	-0.995404	0.223219	0.801728	31.9757	-1.06367	30.0707	0.203225
74	3	32	0	9.06708	-48.3673	45.0272	5.58845	69.6263	169.382	45.0272	-1.2463	-0.995519	1.58993	1.2782	169.382	1.60108	45.0272	1.05789
74	4	22	0	58.6262	71.3096	-10.2256	104.395	93.8051	39.4249	-10.2256	0.536377	-0.816918	0.297312	-0.481989	39.4249	-0.919211	10.2256	-0.930779
74	5	32	0	-3.37565	-59.01	38.8522	16.2732	75.8975	-176.726	38.8522	-1.05353	-0.949196	-1.85263	1.08148	176.726	1.7435	38.8522	0.705029
74	7	15	0	-185.179	61.0827	19.5479	78.0566	206.92	-71.7445	19.5479	0.0611784	0.0186238	-0.808431	0.466504	71.7445	-0.29243	19.5479	-0.398075
74	8	11	0	-65.8804	-1.4921	44.8643	110.347	92.9728	-91.2975	44.8643	0.643767	-0.823066	-1.00291	1.27301	91.2975	0.0867641	44.8643	1.04857
74	10	23	0	57.5928	-71.5851	25.35	111.273	101.666	141.182	25.35	0.660467	-0.758849	1.30944	0.651342	141.182	1.05419	25.35	-0.0665271
74	11	29	0	3.12642	-19.0415	57.94	136.424	36.353	170.676	57.94	1.11426	-1.2413	1.6028	1.68956	170.676	1.62616	57.94	1.79576
74	12	34	1	23.7698	-82.0642	37.7485	23.4179	108.052	163.846	37.7485	-0.92462	-0.711681	1.53487	1.04632	163.846	1.49372	37.7485	0.641961
74	13	28	0	1.4911	-290.704	20.801	56.6677	310.977	179.706	20.801	-0.324724	0.787262	1.69261	0.506424	179.706	1.80129	20.801	-0.326471
74	14	19	0	161.53	182.242	0.781588	137.657	243.547	41.5521	0.781588	1.1365	0.289177	0.31847	-0.131334	41.5521	-0.877958	0.781588	-1.47043
74	15	25	0	107.464	277.927	26.3811	182.811	332.619	21.1396	26.3811	1.95117	0.947123	0.115438	0.68419	21.1396	-1.27382	26.3811	-0.00760612
74	17	35	0	31.2174	-11.1671	-57.7748	23.3636	62.175	109.683	-57.7748	-0.925601	-1.05056	0.996134	-1.99677	109.683	0.443322	57.7748	1.78632
74	18	2	0	-1.99778	7.24899	-69.2166	136.634	21.1907	-15.4079	-69.2166	1.11804	-1.3533	-0.24808	-2.36126	15.4079	-1.38498	69.2166	2.44013
74	19	31	0	4.27273	-11.5155	-44.6955	87.1439	17.2787	159.643	-44.6955	0.225132	-1.38219	1.49306	-1.5801	159.643	1.4122	44.6955	1.03893
74	20	26	0	10.0308	40.3488	-36.8228	18.284	51.9391	13.9609	-36.8228	-1.01725	-1.12617	0.0440356	-1.3293	13.9609	-1.41304	36.8228	0.589062
74	21	11	0	34.3055	-90.5252	4.20819	148.767	97.0691	159.245	4.20819	1.33694	-0.792808	1.4891	-0.0221724	159.245	1.40449	4.20819	-1.27463
74	22	2	0	-58.0048	-135.284	6.16393	24.2676	148.051	-156.792	6.16393	-0.909291	-0.416221	-1.65435	0.0401317	156.792	1.35692	6.16393	-1.16287
74	23	5	0	15.1673	-71.2319	-49.684	94.1476	112.563	167.98	-49.684	0.351495	-0.678356	1.57598	-1.73902	167.98	1.57388	49.684	1.32399
74	24	10	0	-121.927	117.119	-3.79927	121.729	169.437	-46.1523	-3.79927	0.849115	-0.258248	-0.553878	-0.277266	46.1523	-0.788745	3.79927	-1.298
74	25	8	0	-81.7378	0.302874	3.98757	66.1498	81.9367	-89.7877	3.98757	-0.153646	-0.904586	-0.987897	-0.0292005	89.7877	0.0574851	3.98757	-1.28724
74	26	9	0	-216.922	114.255	-6.35061	64.5279	246.686	-62.2239	-6.35061	-0.182909	0.312363	-0.713734	-0.358544	62.2239	-0.477065	6.35061	-1.1522
74	27	8	0	-46.5948	152.547	27.6823	100.912	180.121	-16.9851	27.6823	0.473546	-0.179328	-0.263768	0.725642	16.9851	-1.35439	27.6823	0.0667472
74	28	32	0	7.78366	13.8665	67.9757	5.59297	42.4045	29.3068	67.9757	-1.24622	-1.1966	0.196673	2.00927	29.3068	-1.11543	67.9757	2.36922
74	30	13	0	-289.935	-99.4865	-23.1833	37.4073	333.455	-108.939	-23.1833	-0.672222	0.953298	-1.17838	-0.894782	108.939	0.428887	23.1833	-0.19034
74	31	27	0	314.992	-1.21871	-18.1413	48.9126	331.471	90.2217	-18.1413	-0.464642	0.938645	0.802561	-0.73416	90.2217	0.0659014	18.1413	-0.478452
74	32	34	0	255.256	107.705	-21.9952	47.764	298.796	67.1227	-21.9952	-0.485366	0.697284	0.572807	-0.856933	67.1227	-0.382062	21.9952	-0.25823
74	33	35	0	68.181	-12.3643	-26.4587	25.6666	77.4002	100.279	-26.4587	-0.88405	-0.938096	0.902592	-0.999127	100.279	0.260937	26.4587	-0.00317264
74	34	8	1	-4.33816	65.1833	14.6884	29.9187	67.5346	-3.80761	14.6884	-0.807334	-1.01097	-0.132698	0.311695	3.80761	-1.60994	14.6884	-0.675762
74	35	26	0	93.5495	215.002	26.8263	149.591	262.75	23.5143	26.8263	1.35181	0.431023	0.139058	0.698374	23.5143	-1.22777	26.8263	0.0178354
74	36	28	0	79.9601	10.3708	11.1072	114.63	82.169	82.61	11.1072	0.721038	-0.902871	0.726852	0.197608	82.61	-0.081713	11.1072	-0.880403
74	37	33	0	39.0593	-18.8979	-14.7339	119.055	44.8661	115.819	-14.7339	0.80087	-1.17841	1.05716	-0.625611	115.819	0.562314	14.7339	-0.673159
74	38	25	0	-80.7803	-63.6965	32.9346	35.9666	122.57	-128.256	32.9346	-0.698215	-0.60444	-1.37052	0.892964	128.256	0.803515	32.9346	0.366877
74	39	19	0	-137.347	-282.813	33.5976	56.7688	377.456	-154.097	33.5976	-0.3229	1.27832	-1.62754	0.914087	154.097	1.30464	33.5976	0.404766
74	40	21	0	175.622	191.619	34.384	43.3902	314.957	42.5058	34.384	-0.564278	0.816656	0.327957	0.939138	42.5058	-0.859461	34.384	0.449701
74	41	28	0	164.28	55.0205	12.3166	37.0293	177.33	71.4833	12.3166	-0.679043	-0.199948	0.61618	0.236137	71.4833	-0.297496	12.3166	-0.811292
74	42	26	0	162.646	153.865	17.3593	116.593	234.577	46.5892	17.3593	0.756456	0.222921	0.368572	0.396782	46.5892	-0.780272	17.3593	-0.523139
74	44	9	0	-6.00894	56.5637	42.3211	120.73	76.9316	-6.06397	42.3211	0.83109	-0.941557	-0.155141	1.19199	6.06397	-1.56619	42.3211	0.90325
74	45	17	0	-31.1411	-19.3978	59.5699	217.688	72.4371	-121.919	59.5699	2.58043	-0.974757	-1.30749	1.74149	121.919	0.68061	59.5699	1.88889
74	46	32	0	13.0197	-8.34384	67.2272	91.5681	39.9503	122.654	67.2272	0.304955	-1.21473	1.12515	1.98543	122.654	0.694875	67.2272	2.32646
74	47	34	0	78.1853	15.8274	-16.8034	2.62121	83.3292	78.556	-16.8034	-1.29984	-0.894301	0.686529	-0.691538	78.556	-0.160333	16.8034	-0.554905
74	48	26	0	78.1356	7.62507	-67.4026	59.7937	204.31	84.4263	-67.4026	-0.268324	-0.000653416	0.744917	-2.30348	84.4263	-0.0464898	67.4026	2.33648
74	49	2	1	-13.0231	43.0221	-35.8535	8.18981	55.4584	-16.8414	-35.8535	-1.19937	-1.10017	-0.262339	-1.29842	16.8414	-1.35718	35.8535	0.533674
74	50	17	0	-84.9573	3.86014	-16.9395	150.072	88.9021	-87.3985	-16.9395	1.36049	-0.853135	-0.964132	-0.695874	87.3985	0.0111507	16.9395	-0.547126
75	1	21	0	173.467	379.597	-26.2071	14.3059	465.172	24.5594	-26.2071	-1.08902	1.92625	0.149453	-0.991111	24.5594	-1.2075	26.2071	-0.0175513
75	2	9	0	-258.626	-240.401	-13.2909	120.359	362.819	-132.908	-13.2909	0.824399	1.1702	-1.4168	-0.57964	132.908	0.893735	13.2909	-0.755619
75	3	21	0	460.335	207.831	9.72837	112.249	512.445	65.7019	9.72837	0.678085	2.27544	0.558676	0.153684	65.7019	-0.409616	9.72837	-0.959191
75	4	22	0	-69.3992	325.434	-25.4946	5.42702	368.649	-12.0381	-25.4946	-1.24922	1.21326	-0.214562	-0.968416	12.0381	-1.45033	25.4946	-0.0582611
75	5	9	0	182.354	61.3476	7.43811	131.073	194.03	71.406	7.43811	1.01771	-0.0765903	0.615412	0.0807234	71.406	-0.298994	7.43811	-1.09006
75	6	20	0	187.142	180.85	-15.4049	184.194	269.946	45.9796	-15.4049	1.97613	0.484175	0.362509	-0.646987	45.9796	-0.792094	15.4049	-0.634816
75	7	27	0	199.889	185.486	-15.3322	12.6389	282.755	47.1404	-15.3322	-1.1191	0.578793	0.374054	-0.644671	47.1404	-0.769582	15.3322	-0.638971
75	8	28	0	199.856	179.109	26.1449	77.7313	298.959	48.1337	26.1449	0.0553097	0.698483	0.383934	0.676665	48.1337	-0.750319	26.1449	-0.0211044
75	9	33	0	242.848	95.0353	-5.42957	63.6934	261.956	68.6278	-5.42957	-0.197964	0.42516	0.587778	-0.329202	68.6278	-0.352873	5.42957	-1.20484
75	10	32	0	11.1077	162.904	-57.0384	56.6042	300.109	3.90072	-57.0384	-0.325869	0.706978	-0.0560278	-1.9733	3.90072	-1.60814	57.0384	1.74424
75	11	33	0	84.3042	116.84	33.4301	160.714	172.641	35.8118	33.4301	1.5525	-0.234583	0.261374	0.90875	35.8118	-0.989281	33.4301	0.395192
75	12	32	0	3.99525	-1.52713	-82.5879	176.541	33.1548	110.919	-82.5879	1.83805	-1.26492	1.00842	-2.78723	110.919	0.467282	82.5879	3.20421
75	13	34	0	-0.979253	-21.8303	-72.3061	56.6106	71.8983	-177.432	-72.3061	-0.325754	-0.978736	-1.85964	-2.45969	177.432	1.75718	72.3061	2.61668
75	14	27	0	-14.3919	-192.551	13.156	85.8059	198.293	-175.725	13.156	0.200993	-0.0451023	-1.84267	0.262879	175.725	1.72409	13.156	-0.763325
75	15	21	0	-184.216	-221.824	-26.3665	45.0455	321.822	-140.292	-26.3665	-0.534414	0.867364	-1.49023	-0.996192	140.292	1.03692	26.3665	-0.00843805
75	17	33	0	84.4942	143.553	-12.4969	10.8952	170.616	30.4807	-12.4969	-1.15056	-0.249542	0.208349	-0.554346	30.4807	-1.09267	12.4969	-0.80099
75	18	33	1	152.574	143.047	-10.4295	8.17483	212.658	46.8459	-10.4295	-1.19964	0.0610072	0.371125	-0.488484	46.8459	-0.775295	10.4295	-0.919128
75	19	34	1	16.0665	261.276	-39.3668	3.45026	338.597	3.51883	-39.3668	-1.28488	0.991278	-0.0598262	-1.41034	3.51883	-1.61554	39.3668	0.734433
75	20	26	0	166.526	191.703	11.385	135.383	259.027	40.9798	11.385	1.09548	0.403525	0.312778	0.20646	40.9798	-0.889057	11.385	-0.864525
75	21	27	0	-170.414	-157.788	-22.278	169.113	250.98	-132.797	-22.278	1.70404	0.344082	-1.41569	-0.865944	132.797	0.891573	22.278	-0.242067
75	22	20	0	245.523	309.317	21.9029	86.1979	425.64	38.441	21.9029	0.208065	1.63423	0.287526	0.541529	38.441	-0.938291	21.9029	-0.263502
75	23	27	0	164.809	212.253	-22.1322	121.896	290.101	37.8284	-22.1322	0.852139	0.633057	0.281433	-0.8613	37.8284	-0.950171	22.1322	-0.250398
75	24	33	0	37.0841	-25.3921	-46.1786	213.17	64.9096	124.4	-46.1786	2.49891	-1.03036	1.14252	-1.62734	124.4	0.72873	46.1786	1.12368
75	25	27	0	91.4801	188.905	-16.1286	19.1463	218.489	25.8393	-16.1286	-1.00169	0.104081	0.162184	-0.670041	25.8393	-1.18268	16.1286	-0.593464
75	27	34	0	-16.3885	-102.004	57.3256	162.335	191.367	-170.873	57.3256	1.58174	-0.0962621	-1.7944	1.66999	170.873	1.62998	57.3256	1.76065
75	28	27	0	117.083	147.863	-7.2403	70.9084	190.121	38.3733	-7.2403	-0.0677902	-0.105462	0.286853	-0.386887	38.3733	-0.939604	7.2403	-1.10137
75	29	28	0	79.2603	0.565926	38.2742	226.938	100.964	89.5909	38.2742	2.74731	-0.764038	0.796287	1.06307	89.5909	0.0536688	38.2742	0.672002
75	30	15	0	186.262	243.847	-23.4663	3.22384	334.513	37.3743	-23.4663	-1.28897	0.961111	0.276916	-0.903799	37.3743	-0.958979	23.4663	-0.174165
75	31	21	0	192.648	0.589945	6.99018	114.1	194.091	89.8245	6.99018	0.711479	-0.0761358	0.798611	0.0664535	89.8245	0.0581997	6.99018	-1.11566
75	32	29	1	32.0562	33.5431	-28.29	6.63856	52.691	43.7016	-28.29	-1.22736	-1.12061	0.33985	-1.05747	43.7016	-0.836272	28.29	0.101474
75	33	31	0	30.1891	-36.4347	-54.5778	231.071	81.6372	140.355	-54.5778	2.82188	-0.906798	1.30121	-1.89492	140.355	1.03816	54.5778	1.60363
75	34	33	0	21.8665	-13.8025	-51.3867	128.56	41.4355	122.261	-51.3867	0.972376	-1.20375	1.12124	-1.79326	122.261	0.687243	51.3867	1.42129
75	35	27	0	107.017	138.502	25.8836	104.173	194.546	37.6924	25.8836	0.532373	-0.0727806	0.28008	0.668343	37.6924	-0.952809	25.8836	-0.0360323
75	37	35	0	-31.3173	-64.3226	10.9435	150.37	72.8664	-154.04	10.9435	1.36587	-0.971585	-1.62698	0.192395	154.04	1.30353	10.9435	-0.889753
75	38	22	0	339.589	314.653	-24.337	71.7269	508.107	47.1827	-24.337	-0.0530236	2.24339	0.374475	-0.931535	47.1827	-0.768762	24.337	-0.124415
75	39	28	0	170.774	124.925	10.543	20.4702	215.223	53.8137	10.543	-0.977803	0.079955	0.44043	0.179635	53.8137	-0.640167	10.543	-0.912642
75	40	29	0	162.809	110.012	38.037	13.5166	249.479	55.9527	38.037	-1.10326	0.332991	0.461706	1.05551	55.9527	-0.598683	38.037	0.658444
75	41	31	0	38.7713	-41.0907	-42.2346	190.121	76.3032	136.664	-42.2346	2.08306	-0.946199	1.26449	-1.5017	136.664	0.966557	42.2346	0.898308
75	42	33	0	67.4624	-98.0841	23.6739	33.2042	129.983	145.48	23.6739	-0.748056	-0.549681	1.35218	0.597947	145.48	1.13753	23.6739	-0.162304
75	43	26	0	158.665	77.3442	7.90804	77.6071	178.208	64.0123	7.90804	0.0530692	-0.193464	0.54187	0.0956938	64.0123	-0.442383	7.90804	-1.06321
75	44	33	0	24.6221	-21.2774	-28.1921	158.423	36.922	130.832	-28.1921	1.51116	-1.23709	1.20649	-1.05435	130.832	0.853469	28.1921	0.0958805
75	45	35	0	69.2621	170.307	10.9022	80.821	187.231	22.1311	10.9022	0.111054	-0.126809	0.1253	0.19108	22.1311	-1.25459	10.9022	-0.892112
75	47	14	1	-35.7852	22.0055	-5.90117	3.64736	42.2336	-58.4113	-5.90117	-1.28132	-1.19786	-0.675812	-0.344226	58.4113	-0.551004	5.90117	-1.17789
75	48	25	1	-26.1256	76.4519	1.30921	11.9356	80.8137	-18.8666	1.30921	-1.13179	-0.912882	-0.282482	-0.114525	18.8666	-1.3179	1.30921	-1.44028
75	49	31	1	-28.1325	47.136	-5.76083	73.7745	55.1716	-30.8303	-5.76083	-0.0160798	-1.10229	-0.401479	-0.339755	30.8303	-1.08589	5.76083	-1.18591
75	50	14	1	20.232	74.7704	24.4531	8.51479	85.0921	15.141	24.4531	-1.19351	-0.881279	0.0557729	0.622771	15.141	-1.39015	24.4531	-0.117776
76	1	3	1	-249.601	-53.9284	-13.6335	19.1743	262.764	-102.192	-13.6335	-1.00119	0.431128	-1.11127	-0.590555	102.192	0.298041	13.6335	-0.736041
76	2	9	0	-23.3737	-228.396	28.8441	149.925	262.107	-174.157	28.8441	1.35785	0.426275	-1.82707	0.762656	174.157	1.69367	28.8441	0.133139
76	4	5	0	-67.3332	-78.7938	-8.97293	5.39987	104.929	-139.484	-8.97293	-1.24971	-0.734751	-1.4822	-0.442083	139.484	1.02126	8.97293	-1.00236
76	5	9	0	-140.944	83.8348	-48.2627	2.29964	246.339	-59.2554	-48.2627	-1.30564	0.309801	-0.684208	-1.69374	59.2554	-0.534634	48.2627	1.24277
76	6	8	0	-114.346	-107.001	-38.988	2.1839	201.476	-133.099	-38.988	-1.30773	-0.0215911	-1.4187	-1.39827	133.099	0.897439	38.988	0.71279
76	7	16	0	-4.153	-326.033	13.2354	16.1856	334.956	-179.27	13.2354	-1.05511	0.964387	-1.87793	0.265409	179.27	1.79284	13.2354	-0.758786
76	8	8	0	-149.567	194.801	-17.6088	108.058	257.67	-37.5168	-17.6088	0.602469	0.393498	-0.467986	-0.717198	37.5168	-0.956214	17.6088	-0.508878
76	10	11	0	-228.98	-41.6514	7.0063	159.142	234.488	-100.309	7.0063	1.52413	0.222262	-1.09255	0.0669673	100.309	0.261534	7.0063	-1.11474
76	11	13	0	485.552	-151.266	-11.254	124.401	518.54	107.304	-11.254	0.897337	2.32046	0.972466	-0.51475	107.304	0.397174	11.254	-0.872014
76	14	28	0	257.147	89.2529	-5.59988	94.2774	273.501	70.8587	-5.59988	0.353837	0.510436	0.609967	-0.334628	70.8587	-0.309609	5.59988	-1.1951
76	17	33	0	200.755	227.692	34.6159	39.2091	368.85	41.4025	34.6159	-0.639714	1.21475	0.316982	0.946526	41.4025	-0.880859	34.6159	0.462953
76	18	32	0	183.323	54.0941	-29.4565	40.0898	219.514	73.56	-29.4565	-0.623824	0.111652	0.636836	-1.09463	73.56	-0.257222	29.4565	0.168129
76	19	36	0	65.9265	48.4238	29.2595	24.3974	93.7623	53.7023	29.2595	-0.906949	-0.817235	0.439322	0.775888	53.7023	-0.642327	29.2595	0.156874
76	20	26	0	-463.91	-141.655	3.88663	2.32143	486.174	-106.98	3.88663	-1.30525	2.08138	-1.1589	-0.0324164	106.98	0.3909	3.88663	-1.293
76	21	14	0	403.221	-324.846	-5.62165	32.2939	520.298	128.856	-5.62165	-0.764479	2.33345	1.18683	-0.335322	128.856	0.815142	5.62165	-1.19386
76	22	21	0	387.265	69.4322	-21.9499	5.61607	424.189	79.8355	-21.9499	-1.2458	1.62352	0.699255	-0.855492	79.8355	-0.13552	21.9499	-0.260816
76	23	28	0	134.951	32.9867	46.6063	96.0351	202.216	76.2643	46.6063	0.38555	-0.0161204	0.663734	1.3285	76.2643	-0.204778	46.6063	1.14812
76	24	9	0	-243.926	134.454	14.0883	92.306	287.166	-61.136	14.0883	0.318269	0.611375	-0.702914	0.29258	61.136	-0.498162	14.0883	-0.710049
76	25	15	0	267.997	179.666	27.2231	4.90963	362.84	56.162	27.2231	-1.25855	1.17035	0.463788	0.711015	56.162	-0.594624	27.2231	0.0405101
76	27	14	0	-101.831	-114.596	8.40565	145.86	154.968	-138.376	8.40565	1.2845	-0.365131	-1.47117	0.111546	138.376	0.999758	8.40565	-1.03477
76	28	9	0	-139.855	145.01	-17.0603	71.4713	210.736	-43.9632	-17.0603	-0.0576349	0.0468126	-0.532104	-0.699723	43.9632	-0.831199	17.0603	-0.540223
76	30	3	0	-40.0726	11.6883	4.33147	169.993	41.862	-73.7392	4.33147	1.71991	-1.20061	-0.828271	-0.018245	73.7392	-0.253746	4.33147	-1.26758
76	31	4	0	-10.7889	20.8072	-44.2633	127.605	32.7283	-27.4075	-44.2633	0.955143	-1.26807	-0.367434	-1.56633	27.4075	-1.15227	44.2633	1.01423
76	32	3	0	11.4308	10.7956	12.2099	113.056	16.0868	46.637	12.2099	0.692648	-1.391	0.369047	0.232739	46.637	-0.779346	12.2099	-0.817386
76	33	12	0	56.3276	-34.6416	22.6807	0.230103	71.6699	121.592	22.6807	-1.34298	-0.980424	1.11458	0.566305	121.592	0.674265	22.6807	-0.219059
76	34	6	0	8.50588	-77.871	26.8134	64.8011	87.7714	173.766	26.8134	-0.177979	-0.861488	1.63353	0.697961	173.766	1.6861	26.8134	0.0170953
76	35	10	0	-31.1206	94.7655	41.5269	118.915	133.234	-18.1799	41.5269	0.798359	-0.525672	-0.275652	1.16669	18.1799	-1.33122	41.5269	0.857869
76	37	21	0	62.2412	-49.7213	-7.70901	23.9832	80.3895	128.62	-7.70901	-0.914422	-0.916015	1.18448	-0.401819	128.62	0.810559	7.70901	-1.07458
76	38	25	0	43.5875	15.1704	22.488	56.7313	49.9503	70.8098	22.488	-0.323575	-1.14086	0.609482	0.560166	70.8098	-0.310556	22.488	-0.230072
76	39	35	0	-35.4143	-101.403	30.5315	64.3029	124.699	-160.749	30.5315	-0.186968	-0.588717	-1.69371	0.816411	160.749	1.43364	30.5315	0.229561
76	40	20	0	278.047	215.562	-6.85494	96.5482	354.352	52.2146	-6.85494	0.394807	1.10766	0.424525	-0.37461	52.2146	-0.671177	6.85494	-1.12339
76	41	27	0	164.341	70.9511	11.8808	114.47	182.921	66.6486	11.8808	0.718154	-0.158647	0.568092	0.222256	66.6486	-0.391256	11.8808	-0.836192
76	42	35	0	14.0458	-34.5758	-37.4721	83.6886	47.0231	157.891	-37.4721	0.162791	-1.16248	1.47564	-1.34998	157.891	1.37823	37.4721	0.626167
76	43	35	0	-103.946	-115.954	-1.69143	50.7578	155.792	-138.126	-1.69143	-0.431351	-0.35904	-1.46869	-0.210117	138.126	0.994912	1.69143	-1.41844
76	44	20	0	271.561	246.354	-15.9782	109.043	381.389	47.7864	-15.9782	0.620238	1.30737	0.38048	-0.66525	47.7864	-0.757053	15.9782	-0.602058
76	45	32	0	69.7112	79.6605	35.4692	86.8134	129.976	41.1893	35.4692	0.21917	-0.549738	0.314862	0.973711	41.1893	-0.884993	35.4692	0.511715
76	47	32	0	40.1271	-19.4497	-24.0322	96.0881	48.8246	115.86	-24.0322	0.386505	-1.14917	1.05757	-0.921826	115.86	0.563102	24.0322	-0.14183
76	48	34	0	16.5014	-129.933	19.2785	92.2103	138.757	172.762	19.2785	0.316542	-0.484872	1.62355	0.457924	172.762	1.66663	19.2785	-0.413467
76	49	32	0	140.084	296.111	29.074	107.861	374.803	25.3179	29.074	0.598908	1.25872	0.156997	0.769977	25.3179	-1.19279	29.074	0.146272
76	50	28	0	242.122	256.973	4.08937	30.8683	353.971	43.2956	4.08937	-0.7902	1.10484	0.335812	-0.0259576	43.2956	-0.844145	4.08937	-1.28142
77	1	10	0	-53.6189	-28.6399	-23.1782	24.7683	66.1257	-118.108	-23.1782	-0.900257	-1.02138	-1.26959	-0.894619	118.108	0.606713	23.1782	-0.190631
77	2	4	1	-16.4585	10.3979	-26.7015	154.993	21.7918	-57.7169	-26.7015	1.44927	-1.34886	-0.668905	-1.00686	57.7169	-0.56447	26.7015	0.0107037
77	3	9	0	-57.4599	-34.9136	-25.5522	152.809	74.5245	-121.284	-25.5522	1.40988	-0.959338	-1.30117	-0.97025	121.284	0.668291	25.5522	-0.0549703
77	4	10	0	-55.6116	-9.06357	35.4833	25.2381	69.1961	-99.2567	35.4833	-0.89178	-0.998697	-1.08208	0.97416	99.2567	0.241119	35.4833	0.51252
77	5	15	0	-70.5815	46.3019	-37.1596	48.9119	105.92	-56.7349	-37.1596	-0.464654	-0.727432	-0.659138	-1.34003	56.7349	-0.583514	37.1596	0.608307
77	7	15	0	-84.5263	85.9051	16.4651	3.71733	125.671	-44.5365	16.4651	-1.28006	-0.581538	-0.537807	0.368297	44.5365	-0.820081	16.4651	-0.574234
77	8	14	0	-79.6477	89.8064	-0.826299	6.63059	120.05	-41.5693	-0.826299	-1.2275	-0.623058	-0.508294	-0.182556	41.5693	-0.877624	0.826299	-1.46788
77	9	1	1	-7.0442	24.1798	-44.2897	0.480714	35.1835	-16.2422	-44.2897	-1.33846	-1.24994	-0.256379	-1.56717	16.2422	-1.3688	44.2897	1.01574
77	10	2	0	-4.49259	38.782	36.8744	0.417597	48.8045	-6.60783	36.8744	-1.3396	-1.14932	-0.160551	1.01848	6.60783	-1.55564	36.8744	0.592012
77	11	29	0	203.332	-48.8323	36.9401	3.01658	261.632	103.504	36.9401	-1.2927	0.422767	0.934677	1.02057	103.504	0.323497	36.9401	0.595767
77	12	7	0	-18.4622	76.6625	-5.55711	1.52181	79.2266	-13.5404	-5.55711	-1.31967	-0.924605	-0.229505	-0.333266	13.5404	-1.42119	5.55711	-1.19755
77	13	4	0	13.9514	52.7911	64.4105	0.459275	126.42	14.8034	64.4105	-1.33884	-0.576	0.0524153	1.89569	14.8034	-1.3967	64.4105	2.1655
77	14	27	0	38.0853	219.272	18.7937	2.60474	235.089	9.85339	18.7937	-1.30014	0.226698	0.00318029	0.442477	9.85339	-1.4927	18.7937	-0.441174
77	15	7	0	-37.8356	-35.4423	49.0027	0.912186	79.026	-133.129	49.0027	-1.33067	-0.926087	-1.41899	1.40485	133.129	0.898017	49.0027	1.28505
77	16	5	0	14.8427	40.1302	74.8527	0.927119	163.746	20.2977	74.8527	-1.3304	-0.300284	0.107064	2.22835	20.2977	-1.29015	74.8527	2.7622
77	17	10	0	-51.6836	24.8707	-3.7555	184.993	57.4798	-64.3026	-3.7555	1.99054	-1.08524	-0.73441	-0.275871	64.3026	-0.436752	3.7555	-1.3005
77	18	9	0	31.9188	-16.0853	58.2442	80.264	67.9132	116.745	58.2442	0.101004	-1.00817	1.06638	1.69925	116.745	0.580283	58.2442	1.81314
77	19	15	0	-29.912	-3.82359	-39.8287	38.4474	39.2668	-97.2845	-39.8287	-0.653457	-1.21978	-1.06246	-1.42506	97.2845	0.202872	39.8287	0.760827
77	20	11	0	-21.3339	-8.76893	-63.6207	26.2818	51.9135	-112.344	-63.6207	-0.872951	-1.12636	-1.21225	-2.183	112.344	0.494929	63.6207	2.12037
77	21	2	0	-14.4102	61.1086	26.7214	5.30209	70.2915	-13.2687	26.7214	-1.25147	-0.990605	-0.226803	0.695031	13.2687	-1.42646	26.7214	0.0118388
77	22	8	0	87.0108	-17.5526	37.1219	5.45178	111.323	101.405	37.1219	-1.24877	-0.68752	0.913797	1.02636	101.405	0.282785	37.1219	0.606156
77	38	1	0	-32.4915	-22.8832	-54.1446	34.2213	67.8472	-125.156	-54.1446	-0.729704	-1.00866	-1.33969	-1.88112	125.156	0.743398	54.1446	1.57888
77	39	5	0	-45.165	-42.7889	58.5091	231.552	119.104	-133.452	58.5091	2.83056	-0.630045	-1.42221	1.70769	133.452	0.904285	58.5091	1.82828
77	40	9	0	-72.8109	-27.1202	-33.7576	109.193	93.4545	-110.429	-33.7576	0.622938	-0.819508	-1.19321	-1.23165	110.429	0.457788	33.7576	0.41391
77	41	3	0	11.6184	26.3409	-56.6971	58.5155	52.4335	23.8013	-56.6971	-0.291384	-1.12252	0.141913	-1.96243	23.8013	-1.2222	56.6971	1.72474
77	42	2	0	-27.2404	-4.30086	55.294	3.32074	48.436	-98.9721	55.294	-1.28722	-1.15205	-1.07925	1.60527	98.9721	0.2356	55.294	1.64456
77	43	3	0	-34.2279	-47.0647	-52.8211	89.614	96.3003	-143.973	-52.8211	0.2697	-0.798487	-1.52685	-1.83896	143.973	1.10832	52.8211	1.50325
77	44	22	0	-106.662	48.3196	48.8245	146.266	177.858	-65.6287	48.8245	1.29183	-0.196044	-0.7476	1.39917	65.6287	-0.411036	48.8245	1.27487
77	45	8	0	-36.3762	62.2087	8.92032	5.57095	72.9458	-30.3167	8.92032	-1.24662	-0.970999	-0.39637	0.127942	30.3167	-1.09585	8.92032	-1.00536
77	46	2	0	-4.43274	32.7868	37.8221	1.83026	41.8842	-7.69965	37.8221	-1.31411	-1.20044	-0.17141	1.04867	7.69965	-1.53446	37.8221	0.646167
77	47	14	0	24.0872	119.119	9.54312	2.25651	123.235	11.4318	9.54312	-1.30642	-0.599529	0.0188794	0.147783	11.4318	-1.46209	9.54312	-0.969776
77	48	3	0	12.544	27.2794	71.6005	1.6973	95.1248	24.6946	71.6005	-1.31651	-0.80717	0.150797	2.12475	24.6946	-1.20488	71.6005	2.57636
77	49	29	0	62.1515	208.134	34.1461	2.49507	262.462	16.6263	34.1461	-1.30211	0.428892	0.0705467	0.931558	16.6263	-1.36135	34.1461	0.436105
77	50	26	0	62.4789	201.357	11.5096	1.31718	215.154	17.2385	11.5096	-1.32337	0.0794477	0.0766363	0.210429	17.2385	-1.34948	11.5096	-0.857406
78	1	9	0	-48.1797	-23.6024	7.87308	70.2347	54.1608	-116.099	7.87308	-0.0799456	-1.10976	-1.24961	0.09458	116.099	0.567754	7.87308	-1.06521
78	2	13	0	-63.7022	2.18587	-47.5572	71.5593	94.4496	-88.0347	-47.5572	-0.0560466	-0.812158	-0.970461	-1.67126	88.0347	0.0234895	47.5572	1.20245
78	3	3	0	1.65487	16.3501	40.3508	30.2295	21.5637	5.77952	40.3508	-0.801725	-1.35054	-0.0373404	1.12922	5.77952	-1.5717	40.3508	0.790659
78	4	3	0	7.33238	-1.35174	76.8763	12.0439	32.8378	100.445	76.8763	-1.12983	-1.26726	0.90425	2.29282	100.445	0.264171	76.8763	2.87783
78	5	4	0	-22.2167	-17.3718	58.1373	108.278	53.4248	-128.023	58.1373	0.60643	-1.11519	-1.3682	1.69585	128.023	0.798985	58.1373	1.80703
78	7	9	0	-60.433	-22.2059	-11.7911	18.3255	65.7714	-110.176	-11.7911	-1.0165	-1.02399	-1.19069	-0.531861	110.176	0.452874	11.7911	-0.841321
78	8	4	0	-1.53747	30.1838	28.4008	120.633	34.3582	-2.91596	28.4008	0.829341	-1.25603	-0.12383	0.748533	2.91596	-1.62724	28.4008	0.107807
78	10	2	0	12.9026	33.2527	-39.7074	46.8323	46.3634	21.2071	-39.7074	-0.502175	-1.16735	0.116109	-1.42119	21.2071	-1.27251	39.7074	0.753896
78	11	8	0	-46.5723	35.1275	19.837	64.8092	62.0144	-52.9743	19.837	-0.177833	-1.05175	-0.621733	0.475715	52.9743	-0.656445	19.837	-0.381554
78	12	15	0	-86.2922	15.1616	18.1777	103.42	92.2163	-80.0348	18.1777	0.518794	-0.828655	-0.890889	0.422855	80.0348	-0.131655	18.1777	-0.47637
78	13	1	0	-21.7239	20.4332	-61.1984	49.3443	61.9031	-46.7536	-61.1984	-0.456853	-1.05257	-0.559859	-2.10583	46.7536	-0.777083	61.1984	1.98195
78	14	15	0	-83.7612	51.0573	31.5728	54.9205	115.139	-58.6353	31.5728	-0.356246	-0.659331	-0.67804	0.849581	58.6353	-0.54666	31.5728	0.28906
78	15	4	0	-2.94865	30.2173	51.2572	106.266	48.5133	-5.57336	51.2572	0.570135	-1.15147	-0.150261	1.47667	5.57336	-1.5757	51.2572	1.41388
78	16	4	0	-29.501	-20.145	62.9344	78.4418	78.5102	-124.328	62.9344	0.0681281	-0.929897	-1.33145	1.84867	124.328	0.727323	62.9344	2.08115
78	17	9	0	-59.358	24.1311	38.9544	124.563	82.3968	-67.8765	38.9544	0.900254	-0.901187	-0.769958	1.08474	67.8765	-0.367443	38.9544	0.710868
78	18	3	0	-23.7275	11.164	-31.1541	95.2176	30.6419	-64.8026	-31.1541	0.370799	-1.28348	-0.739383	-1.14871	64.8026	-0.427056	31.1541	0.265138
78	19	12	0	-50.7402	-25.8736	2.9873	59.9639	57.0337	-117.018	2.9873	-0.265252	-1.08854	-1.25874	-0.0610663	117.018	0.585569	2.9873	-1.34439
78	20	8	0	-81.3891	12.0574	32.0792	89.1898	97.1037	-81.5732	32.0792	0.262046	-0.792553	-0.906192	0.865716	81.5732	-0.10182	32.0792	0.318002
78	21	3	0	-6.90446	-8.59019	72.3507	89.25	36.3502	-141.209	72.3507	0.263132	-1.24132	-1.49936	2.14864	141.209	1.05471	72.3507	2.61923
78	22	10	0	-38.8565	-18.2407	64.8055	32.7855	100.836	-115.147	64.8055	-0.755609	-0.764986	-1.24013	1.90828	115.147	0.549286	64.8055	2.18807
78	23	3	0	1.69323	-6.82707	81.8914	18.8349	49.8684	166.071	81.8914	-1.00731	-1.14146	1.55699	2.45258	166.071	1.53686	81.8914	3.16441
78	24	14	0	-88.2709	49.1957	5.44907	77.8349	101.513	-60.8679	5.44907	0.0571795	-0.759982	-0.700247	0.0173583	60.8679	-0.503362	5.44907	-1.20372
78	25	11	0	-55.1828	14.3284	2.63929	61.595	57.0732	-75.4444	2.63929	-0.235824	-1.08825	-0.845232	-0.0721526	75.4444	-0.220677	2.63929	-1.36428
78	26	3	0	-23.4432	-1.20228	21.1278	50.1281	25.1657	-92.9358	21.1278	-0.442712	-1.32394	-1.01921	0.516837	92.9358	0.118538	21.1278	-0.307793
78	27	8	0	-47.5529	11.5743	-42.4915	90.7277	66.372	-76.3203	-42.4915	0.289793	-1.01956	-0.853943	-1.50988	76.3203	-0.203691	42.4915	0.912985
78	28	9	0	-43.27	37.0827	43.1528	36.2353	78.1132	-49.4032	43.1528	-0.693368	-0.932829	-0.586214	1.21848	49.4032	-0.725699	43.1528	0.950773
78	29	32	0	51.4256	77.3279	30.7699	11.8625	108.081	33.6252	30.7699	-1.13311	-0.711465	0.239626	0.824003	33.6252	-1.03169	30.7699	0.24318
78	30	27	0	50.308	66.2608	18.1113	39.5261	87.5317	37.2073	18.1113	-0.633994	-0.863258	0.275255	0.42074	37.2073	-0.962217	18.1113	-0.480165
78	31	14	0	-123.105	-146.683	2.30227	4.65248	191.651	-139.995	2.30227	-1.26319	-0.0941638	-1.48728	-0.0828892	139.995	1.03116	2.30227	-1.38354
78	32	20	1	51.2925	237.969	39.5153	99.8594	315.551	12.1636	39.5153	0.454547	0.821049	0.0261589	1.10261	12.1636	-1.44789	39.5153	0.742919
78	33	27	0	16.9853	12.863	74.9058	38.124	81.8194	52.8632	74.9058	-0.659292	-0.905453	0.430976	2.23004	52.8632	-0.658598	74.9058	2.76523
78	34	14	0	67.2522	8.54516	39.8269	30.5187	88.274	82.7587	39.8269	-0.796508	-0.857775	0.728331	1.11253	82.7587	-0.0788293	39.8269	0.760726
78	35	3	0	-25.2102	9.31126	70.5319	34.7041	80.6367	-69.7286	70.5319	-0.720995	-0.914189	-0.788379	2.0907	69.7286	-0.331526	70.5319	2.51529
78	37	19	0	101.133	68.8735	15.8909	93.1144	127.219	55.7443	15.8909	0.332854	-0.570099	0.459632	0.350003	55.7443	-0.602726	15.8909	-0.607048
78	39	19	0	-121.756	-316.069	33.8471	34.526	407.825	-158.932	33.8471	-0.724207	1.50264	-1.67564	0.922035	158.932	1.39842	33.8471	0.419023
78	40	13	0	195.54	116.505	7.83389	28.6061	229.76	59.2131	7.83389	-0.831015	0.18734	0.494135	0.0933317	59.2131	-0.535454	7.83389	-1.06745
78	41	21	0	109.691	2.9915	25.9819	57.1573	122.069	88.4378	25.9819	-0.315889	-0.608142	0.784818	0.671471	88.4378	0.0313066	25.9819	-0.0304202
78	42	20	0	117.198	147.131	16.6516	14.8662	196.337	38.5393	16.6516	-1.07891	-0.0595501	0.288503	0.374238	38.5393	-0.936386	16.6516	-0.563576
78	43	21	0	39.4867	-43.594	5.00252	62.4023	59.0436	137.83	5.00252	-0.221258	-1.07369	1.2761	0.0031326	137.83	0.989184	5.00252	-1.22924
78	44	26	0	46.8161	108.54	40.1615	131.665	154.673	23.3319	40.1615	1.02839	-0.367307	0.137244	1.12319	23.3319	-1.23131	40.1615	0.779845
78	45	27	0	37.564	-8.32905	-1.08145	95.4449	38.4831	102.502	-1.08145	0.374901	-1.22556	0.924706	-0.190685	102.502	0.304055	1.08145	-1.4533
78	46	32	1	67.1027	83.9892	12.5143	40.5988	110.12	38.6229	12.5143	-0.614641	-0.696409	0.289336	0.242434	38.6229	-0.934763	12.5143	-0.799996
78	47	27	0	86.5959	90.7572	15.6156	112.073	130.25	43.6559	15.6156	0.674911	-0.547714	0.339396	0.341235	43.6559	-0.837158	15.6156	-0.622775
78	48	28	0	23.896	-33.4282	60.9301	59.0289	84.5707	144.441	60.9301	-0.282122	-0.88513	1.34185	1.78482	144.441	1.11739	60.9301	1.96662
78	49	33	0	-29.6848	-10.126	38.3337	75.3485	39.9845	-108.835	38.3337	0.0123191	-1.21447	-1.17735	1.06497	108.835	0.426881	38.3337	0.675402
78	50	15	0	-4.22036	1.24956	83.8552	38.0075	41.1194	-73.507	83.8552	-0.661394	-1.20609	-0.825962	2.51514	73.507	-0.258249	83.8552	3.27663
79	1	3	0	-9.91163	-75.5954	41.0482	73.6107	101.096	-172.53	41.0482	-0.0190356	-0.763061	-1.81089	1.15144	172.53	1.66213	41.0482	0.830514
79	2	2	0	-45.4258	46.0782	39.5424	94.9876	83.9064	-44.5915	39.5424	0.36665	-0.890036	-0.538354	1.10347	44.5915	-0.819014	39.5424	0.744467
79	3	2	0	-33.283	-28.7518	-45.7412	148.423	63.0206	-130.822	-45.7412	1.33074	-1.04431	-1.39605	-1.61341	130.822	0.853279	45.7412	1.09868
79	4	9	0	43.9981	-129.388	16.7138	12.1065	142.692	161.219	16.7138	-1.1287	-0.455807	1.50874	0.376218	161.219	1.44278	16.7138	-0.560025
79	5	3	0	-39.3819	21.7908	10.1935	102.057	45.7304	-61.0434	10.1935	0.494193	-1.17203	-0.701992	0.168503	61.0434	-0.499959	10.1935	-0.932609
79	6	2	0	-17.6873	-0.732812	-51.3531	59.5226	28.3458	-92.3725	-51.3531	-0.273215	-1.30044	-1.01361	-1.79219	92.3725	0.107613	51.3531	1.41937
79	7	1	1	-49.73	-0.125169	27.6685	10.0233	56.1511	-90.1442	27.6685	-1.16629	-1.09506	-0.991443	0.725203	90.1442	0.0643991	27.6685	0.0659603
79	8	23	0	4.07163	8.53578	77.6306	182.454	44.1482	25.5015	77.6306	1.94474	-1.18372	0.158823	2.31685	25.5015	-1.18923	77.6306	2.92093
79	9	20	0	-17.0717	-19.9564	47.7187	24.507	39.0358	-139.455	47.7187	-0.904971	-1.22148	-1.48191	1.36394	139.455	1.02069	47.7187	1.21168
79	10	2	0	42.9129	-68.1376	22.8486	2.38215	87.3813	147.797	22.8486	-1.30415	-0.864369	1.37524	0.571655	147.797	1.18248	22.8486	-0.209464
79	11	14	0	157.97	-26.1504	19.4748	10.0373	169.836	99.3995	19.4748	-1.16604	-0.2553	0.893848	0.464175	99.3995	0.24389	19.4748	-0.402253
79	12	14	1	-38.0637	146.918	18.6409	21.3704	160.171	-14.5249	18.6409	-0.961562	-0.326693	-0.239298	0.437611	14.5249	-1.4021	18.6409	-0.449902
79	13	27	0	-3.11096	2.33814	-87.5826	9.58164	92.2662	-53.0722	-87.5826	-1.17426	-0.828286	-0.622707	-2.94635	53.0722	-0.654547	87.5826	3.48962
79	14	28	0	61.0067	-29.8599	22.9441	17.0579	73.7575	116.08	22.9441	-1.03937	-0.965003	1.05975	0.574697	116.08	0.567368	22.9441	-0.204007
79	15	29	0	59.4609	47.6738	39.1669	88.2728	98.2998	51.2785	39.1669	0.2455	-0.783717	0.415214	1.09151	51.2785	-0.689331	39.1669	0.723011
79	17	21	0	68.7774	-370.434	-31.4483	111.382	441.636	169.482	-31.4483	0.662434	1.7524	1.59092	-1.15808	169.482	1.60301	31.4483	0.281947
79	18	22	0	-202.687	-398.42	-18.7381	154.49	472.032	-153.036	-18.7381	1.44021	1.97692	-1.617	-0.753174	153.036	1.28408	18.7381	-0.444346
79	19	14	0	400.419	146.347	-2.92566	26.7455	426.881	69.9235	-2.92566	-0.864584	1.6434	0.600665	-0.249435	69.9235	-0.327746	2.92566	-1.34792
79	20	21	0	336.114	-183.119	-26.6434	185.728	428.232	118.582	-26.6434	2.00381	1.65338	1.08465	-1.00501	118.582	0.615902	26.6434	0.00738273
79	21	26	0	-481.364	-266.682	-1.79401	5.03967	550.57	-118.987	-1.79401	-1.2562	2.55705	-1.27833	-0.213384	118.987	0.623755	1.79401	-1.41258
79	22	9	0	147.269	-332.364	40.7711	84.1971	480.019	156.102	40.7711	0.171967	2.03591	1.45784	1.14261	156.102	1.34353	40.7711	0.814681
79	23	8	0	-167.164	94.3836	4.49191	59.5923	192.561	-60.5503	4.49191	-0.271957	-0.0874427	-0.697087	-0.0131338	60.5503	-0.509522	4.49191	-1.25842
79	24	3	0	-199.854	-157.367	28.4241	44.7521	289.243	-128.217	28.4241	-0.539706	0.626717	-1.37013	0.749275	128.217	0.802757	28.4241	0.109138
79	25	9	0	-124.738	124.012	25.5597	202.358	194.975	-45.1673	25.5597	2.30385	-0.0696099	-0.544082	0.658024	45.1673	-0.807846	25.5597	-0.0545409
79	26	2	0	-69.4791	309.889	16.8411	129.427	331.813	-12.6371	16.8411	0.988004	0.94117	-0.220521	0.380276	12.6371	-1.43871	16.8411	-0.552746
79	27	10	0	-84.1839	222.867	-37.8872	168.627	301.863	-20.6931	-37.8872	1.69526	0.719936	-0.30065	-1.36321	20.6931	-1.28248	37.8872	0.649887
79	28	9	0	-157.175	172.59	7.68973	96.6799	235.552	-42.3237	7.68973	0.397184	0.230121	-0.515797	0.0887391	42.3237	-0.862994	7.68973	-1.07568
79	29	8	0	-246.255	14.1628	11.1989	62.3207	251.45	-86.7084	11.1989	-0.22273	0.347554	-0.957268	0.200532	86.7084	-0.00223232	11.1989	-0.875157
79	30	9	0	153.384	-172.091	-46.5996	199.158	335.508	138.289	-46.5996	2.24611	0.96846	1.28067	-1.64076	138.289	0.998089	46.5996	1.14773
79	31	15	0	-158.75	227.108	-14.4716	215.934	286.17	-34.9538	-14.4716	2.54878	0.604021	-0.442493	-0.617254	34.9538	-1.00592	14.4716	-0.68815
79	32	12	0	531.126	-33.5047	8.66135	5.06077	538.32	93.6096	8.66135	-1.25582	2.46657	0.836258	0.119692	93.6096	0.131603	8.66135	-1.02016
79	33	10	0	-124.087	179.151	-0.112837	8.0418	217.928	-34.7079	-0.112837	-1.20204	0.0999374	-0.440047	-0.159827	34.7079	-1.01069	0.112837	-1.50865
79	34	6	0	-16.0187	146.277	35.2455	89.6562	180.181	-6.24951	35.2455	0.27046	-0.17889	-0.156987	0.966583	6.24951	-1.56259	35.2455	0.498929
79	36	2	0	-218.115	133.457	-42.2615	70.3128	345.508	-58.5389	-42.2615	-0.078536	1.04233	-0.677082	-1.50256	58.5389	-0.548528	42.2615	0.899843
79	37	9	0	-292.051	-15.3243	-17.1726	236.578	306.099	-93.0036	-17.1726	2.92124	0.751227	-1.01988	-0.7033	93.0036	0.119852	17.1726	-0.533806
79	38	8	0	-116.008	28.1962	4.41222	92.8125	119.741	-76.339	4.41222	0.327406	-0.625341	-0.854129	-0.0156726	76.339	-0.203329	4.41222	-1.26297
79	39	3	0	-81.1551	84.7406	12.6841	145.824	120.268	-43.7619	12.6841	1.28385	-0.621443	-0.530102	0.247845	43.7619	-0.835103	12.6841	-0.790291
79	40	4	0	-30.4124	17.2165	69.2305	112.138	98.5518	-60.4857	69.2305	0.676073	-0.781856	-0.696445	2.04924	60.4857	-0.510774	69.2305	2.44093
79	41	8	0	-46.0118	175.133	-33.3954	5.16621	216.886	-14.7204	-33.3954	-1.25392	0.0922368	-0.241242	-1.22011	14.7204	-1.39831	33.3954	0.393209
79	42	5	0	38.0116	-35.4846	68.4509	62.4199	141.575	133.031	68.4509	-0.220942	-0.464056	1.22836	2.02441	133.031	0.896108	68.4509	2.39638
79	43	2	0	-89.7654	36.0861	20.9703	16.8755	103.61	-68.0996	20.9703	-1.04266	-0.744495	-0.772177	0.511819	68.0996	-0.363115	20.9703	-0.316793
79	44	5	0	-123.428	126.13	-16.1417	159.082	183.717	-44.3796	-16.1417	1.52306	-0.152771	-0.536247	-0.670457	44.3796	-0.823123	16.1417	-0.592717
79	45	3	0	82.2626	-131.59	-10.6012	129.584	157.882	147.989	-10.6012	0.990845	-0.343606	1.37714	-0.493955	147.989	1.18619	10.6012	-0.909315
79	46	3	0	-126.636	173.78	1.38493	190.207	215.088	-36.0813	1.38493	2.0846	0.0789611	-0.453708	-0.112113	36.0813	-0.984053	1.38493	-1.43596
79	47	4	0	-116.887	48.298	45.8007	51.9986	181.412	-67.5495	45.8007	-0.408964	-0.169796	-0.766705	1.30284	67.5495	-0.373785	45.8007	1.10208
79	48	4	0	-77.4531	5.3687	59.3024	105.155	152.082	-86.0349	59.3024	0.5501	-0.386445	-0.950569	1.73296	86.0349	-0.0152944	59.3024	1.87361
79	49	3	0	-238.574	-154.863	-4.95718	26.7583	285.497	-122.988	-4.95718	-0.864353	0.599048	-1.31813	-0.314153	122.988	0.701353	4.95718	-1.23183
79	50	5	0	-112.994	-161.241	36.8557	78.4884	246.068	-144.978	36.8557	0.0689697	0.3078	-1.53685	1.01788	144.978	1.1278	36.8557	0.590943
80	1	4	0	77.8322	-188.776	50.138	145.224	318.582	157.594	50.138	1.27302	0.843431	1.47267	1.44102	157.594	1.37246	50.138	1.34993
80	2	27	0	144.31	206.193	26.6317	195.314	281.547	34.9874	26.6317	2.17675	0.569868	0.253175	0.692175	34.9874	-1.00527	26.6317	0.00671608
80	3	21	0	-28.5533	-62.0996	29.1608	78.7435	78.2697	-155.307	29.1608	0.0735714	-0.931673	-1.63958	0.772743	155.307	1.32812	29.1608	0.151233
80	4	3	0	-53.3947	-135.502	-0.419492	98.3907	145.647	-158.493	-0.419492	0.42805	-0.43398	-1.67127	-0.169596	158.493	1.3899	0.419492	-1.49113
80	5	9	0	152.048	-415.343	34.3818	76.8497	535.929	159.893	34.3818	0.0394035	2.44891	1.49555	0.939068	159.893	1.41706	34.3818	0.449576
80	6	8	0	-225.115	107.349	-7.15452	79.1408	251.358	-64.5053	-7.15452	0.0807406	0.34687	-0.736426	-0.384154	64.5053	-0.432822	7.15452	-1.10627
80	7	13	0	-199.014	290.288	25.5867	2.53521	390.225	-34.4336	25.5867	-1.30139	1.37264	-0.437319	0.658885	34.4336	-1.01601	25.5867	-0.0529977
80	8	14	0	-123.272	-4.89582	-1.36413	157.163	123.405	-92.2743	-1.36413	1.48842	-0.598277	-1.01263	-0.19969	92.2743	0.105709	1.36413	-1.43715
80	9	27	0	125.716	107.267	24.7868	153.465	182.029	49.5276	24.7868	1.42171	-0.165235	0.397799	0.6334	49.5276	-0.723286	24.7868	-0.0987107
80	10	35	0	64.3419	-224.099	22.6671	94.8027	252.669	163.98	22.6671	0.363315	0.356557	1.5362	0.565873	163.98	1.49632	22.6671	-0.219834
80	11	33	0	61.0356	111.071	49.5317	108.069	195.271	28.7897	49.5317	0.602672	-0.0674262	0.19153	1.4217	28.7897	-1.12546	49.5317	1.31528
80	12	26	0	-4.27618	-20.5586	-72.1414	199.388	68.4732	-168.25	-72.1414	2.25026	-1.00404	-1.76832	-2.45444	168.25	1.57912	72.1414	2.60727
80	13	35	0	-0.848277	-107.467	31.641	92.2958	126.235	-179.548	31.641	0.318085	-0.577367	-1.88069	0.851755	179.548	1.79822	31.641	0.29296
80	14	20	0	-257.352	-237.302	5.58401	1.66763	351.73	-132.679	5.58401	-1.31704	1.08828	-1.41451	0.0216573	132.679	0.889282	5.58401	-1.19601
80	15	21	0	62.7486	187.88	35.775	21.0791	244.148	18.4684	35.775	-0.966818	0.293614	0.0888689	0.98345	18.4684	-1.32562	35.775	0.529185
80	17	14	0	20.8095	278.444	29.0476	13.5971	319.396	4.27404	29.0476	-1.10181	0.849445	-0.0523145	0.769138	4.27404	-1.6009	29.0476	0.144767
80	18	26	0	49.7701	-91.9491	15.4791	46.6241	108.49	151.574	15.4791	-0.505931	-0.708446	1.4128	0.336884	151.574	1.25572	15.4791	-0.630579
80	19	13	0	-44.1401	57.2775	11.9858	1.2518	73.9239	-37.6192	11.9858	-1.32455	-0.963774	-0.469004	0.225599	37.6192	-0.95423	11.9858	-0.830194
80	20	32	0	11.8385	18.0076	38.8702	50.2971	27.6796	33.3215	38.8702	-0.439662	-1.30537	0.236605	1.08205	33.3215	-1.03758	38.8702	0.706055
80	21	26	0	85.6314	105.704	32.9586	41.9831	162.13	39.0111	32.9586	-0.589666	-0.312228	0.293196	0.89373	39.0111	-0.927236	32.9586	0.368252
80	22	27	0	125.819	100.79	21.1153	93.259	172.814	51.3029	21.1153	0.335463	-0.233303	0.415456	0.516438	51.3029	-0.688859	21.1153	-0.308508
80	23	32	0	-46.493	-131.556	43.3947	50.2266	192.021	-160.536	43.3947	-0.440935	-0.0914299	-1.69159	1.22619	160.536	1.42952	43.3947	0.964597
80	24	33	0	94.3902	104.593	41.9559	25.5726	189.451	42.0648	41.9559	-0.885746	-0.110413	0.32357	1.18036	42.0648	-0.868014	41.9559	0.882381
80	25	8	0	-123.66	37.1563	-8.70082	146.633	130.625	-73.276	-8.70082	1.29844	-0.544939	-0.823664	-0.433415	73.276	-0.262729	8.70082	-1.01791
80	26	2	0	-91.6737	-23.6104	-24.1064	11.0913	103.71	-104.443	-24.1064	-1.14702	-0.743754	-1.13366	-0.924192	104.443	0.341689	24.1064	-0.137587
80	27	4	0	-4.91647	-17.8428	-68.1407	309.889	49.7082	-164.595	-68.1407	4.24394	-1.14265	-1.73196	-2.32699	164.595	1.50823	68.1407	2.37866
80	28	13	0	19.1159	-43.818	8.40055	81.9644	48.3247	156.43	8.40055	0.131684	-1.15287	1.4611	0.111384	156.43	1.3499	8.40055	-1.03507
80	29	31	0	20.5392	-40.0347	24.6439	33.7951	49.505	152.841	24.6439	-0.737395	-1.14415	1.4254	0.628847	152.841	1.28028	24.6439	-0.106877
80	30	14	0	179.092	21.6604	16.4066	32.019	188.054	83.1038	16.4066	-0.769439	-0.120733	0.731763	0.366432	83.1038	-0.0721366	16.4066	-0.577578
80	31	31	0	58.3609	-34.4844	13.7577	17.0997	69.7899	120.578	13.7577	-1.03862	-0.994311	1.1045	0.282046	120.578	0.654609	13.7577	-0.728944
80	32	33	0	40.2142	8.68219	60.3629	120.171	83.1958	77.8169	60.3629	0.821013	-0.895286	0.679177	1.76675	77.8169	-0.174666	60.3629	1.93421
80	33	1	0	-66.2235	20.3019	25.4112	96.643	76.6847	-72.9562	25.4112	0.396517	-0.943381	-0.820483	0.653293	72.9562	-0.268931	25.4112	-0.0630281
80	34	8	0	-535.968	8.66497	-0.0509456	283.029	536.038	-89.0738	-0.0509456	3.75932	2.44971	-0.980796	-0.157856	89.0738	0.0436401	0.0509456	-1.51219
80	35	8	0	440.306	-303.224	5.87512	27.772	537.439	124.554	5.87512	-0.846063	2.46006	1.14404	0.0309312	124.554	0.731713	5.87512	-1.17938
80	36	27	0	178.834	146.6	23.1496	137.746	251.492	50.6566	23.1496	1.13811	0.347864	0.409028	0.581244	50.6566	-0.701391	23.1496	-0.192264
80	37	20	0	-56.0572	-91.779	6.50076	44.8153	108.24	-148.584	6.50076	-0.538567	-0.71029	-1.57271	0.0508622	148.584	1.19773	6.50076	-1.14362
80	38	26	0	233.934	85.0766	13.7406	37.8618	256.258	70.0148	13.7406	-0.664022	0.383069	0.601574	0.2815	70.0148	-0.325974	13.7406	-0.729923
80	39	26	0	127.794	115.575	24.8986	47.4126	189.961	47.8743	24.8986	-0.491705	-0.106647	0.381354	0.636961	47.8743	-0.755349	24.8986	-0.0923228
80	40	20	0	175.625	75.6076	29.7138	119.51	220.156	66.7078	29.7138	0.809091	0.116393	0.568681	0.79036	66.7078	-0.390108	29.7138	0.182833
80	41	27	0	188.763	182.197	-5.32219	58.0558	263.485	46.0141	-5.32219	-0.299679	0.43645	0.362851	-0.325782	46.0141	-0.791426	5.32219	-1.21097
80	42	33	0	88.8651	141.624	38.6954	171.875	214.222	32.1071	38.6954	1.75386	0.0725585	0.224526	1.07649	32.1071	-1.06113	38.6954	0.696066
80	43	33	0	74.1343	55.5797	27.2734	105.029	104.244	53.1405	27.2734	0.547826	-0.739809	0.433734	0.712617	53.1405	-0.653221	27.2734	0.0433831
80	44	34	0	126.188	175.446	35.5751	58.4219	265.705	35.7254	35.5751	-0.293074	0.452853	0.260515	0.977082	35.7254	-0.990956	35.5751	0.517762
80	45	31	0	-15.9344	-104.043	26.0685	96.2455	117.177	-171.293	26.0685	0.389346	-0.644278	-1.79858	0.674231	171.293	1.63813	26.0685	-0.0254701
80	46	7	0	179.066	141.681	7.6106	130.447	230.367	51.6481	7.6106	1.00641	0.191818	0.41889	0.0862183	51.6481	-0.682164	7.6106	-1.08021
80	47	25	0	7.61581	-139.05	5.19996	121.089	139.834	176.865	5.19996	0.837574	-0.476915	1.66436	0.00942251	176.865	1.74619	5.19996	-1.21796
80	49	21	0	159.999	108.085	8.24841	102.55	195.104	55.9595	8.24841	0.503085	-0.0686574	0.461773	0.106537	55.9595	-0.598552	8.24841	-1.04376
81	1	21	0	430.091	118.616	0.924964	8.42018	446.206	74.5815	0.924964	-1.19521	1.78615	0.646996	-0.126766	74.5815	-0.237412	0.924964	-1.46224
81	2	21	1	25.9727	196.463	-22.462	86.9694	214.441	7.53093	-22.462	0.221986	0.0741809	-0.01992	-0.871805	7.53093	-1.53774	22.462	-0.231553
81	3	10	0	-36.0568	-31.3355	51.5362	99.0835	76.7988	-130.993	51.5362	0.44055	-0.942538	-1.39774	1.48556	130.993	0.856579	51.5362	1.42983
81	4	14	1	-109.907	171.705	20.1176	82.4406	217.114	-32.623	20.1176	0.140276	0.0939263	-0.41931	0.484654	32.623	-1.05112	20.1176	-0.36552
81	5	8	1	-49.9048	118.576	30.2797	101.427	148.973	-22.8247	30.2797	0.482827	-0.409411	-0.321852	0.808388	22.8247	-1.24114	30.2797	0.215171
81	6	14	0	76.5059	-54.3051	14.919	1.09571	97.093	125.368	14.919	-1.32736	-0.792632	1.15214	0.319042	125.368	0.747495	14.919	-0.662582
81	7	9	0	-73.0365	-295.686	34.3453	123.13	368.887	-166.125	34.3453	0.874406	1.21502	-1.74719	0.937907	166.125	1.53792	34.3453	0.447493
81	8	28	0	46.3411	174.145	51.3872	111.304	288.765	14.9014	51.3872	0.661035	0.623188	0.0533906	1.48081	14.9014	-1.3948	51.3872	1.42131
81	9	20	0	97.3042	-7.00787	6.90246	52.9805	98.2684	94.1193	6.90246	-0.391249	-0.783949	0.841329	0.063659	94.1193	0.14149	6.90246	-1.12067
81	10	14	0	381.017	231.162	-16.5049	56.4349	464.809	58.7549	-16.5049	-0.328924	1.92356	0.489578	-0.68203	58.7549	-0.54434	16.5049	-0.571959
81	11	19	0	250.859	169.673	-35.6328	7.61489	372.619	55.9268	-35.6328	-1.20974	1.24258	0.461448	-1.29139	55.9268	-0.599186	35.6328	0.521061
81	12	22	0	138.056	83.8306	-37.2321	3.74175	202.86	58.733	-37.2321	-1.27962	-0.0113682	0.48936	-1.34234	58.733	-0.544764	37.2321	0.612452
81	13	15	0	52.6163	96.0361	12.1705	13.9347	112.023	28.7175	12.1705	-1.09572	-0.682348	0.190811	0.231483	28.7175	-1.12686	12.1705	-0.81964
81	14	15	0	-54.7364	-49.3549	44.0779	2.1074	102.593	-132.04	44.0779	-1.30911	-0.752008	-1.40816	1.24796	132.04	0.876902	44.0779	1.00364
81	15	9	1	-36.6871	130.229	22.0264	119.462	145.951	-15.7332	22.0264	0.80822	-0.431736	-0.251315	0.545461	15.7332	-1.37867	22.0264	-0.256448
81	16	15	0	-119.228	94.1378	16.102	128.582	158.115	-51.7068	16.102	0.972758	-0.341882	-0.609126	0.35673	51.7068	-0.681026	16.102	-0.594981
81	17	9	1	-93.0818	161.3	-6.10316	15.897	187.293	-29.988	-6.10316	-1.06031	-0.126357	-0.393101	-0.350661	29.988	-1.10222	6.10316	-1.16634
81	18	8	1	-157.516	203.386	-8.01404	8.43954	259.786	-37.7567	-8.01404	-1.19486	0.409128	-0.470372	-0.411536	37.7567	-0.951563	8.01404	-1.05715
81	19	9	1	-28.6601	28.7353	-43.6366	55.8367	56.077	-44.925	-43.6366	-0.339717	-1.0956	-0.541671	-1.54636	44.925	-0.812547	43.6366	0.978422
81	20	15	0	36.3654	-44.9343	38.6108	7.87058	73.9771	141.017	38.6108	-1.20513	-0.963381	1.30779	1.07379	141.017	1.05098	38.6108	0.691232
81	21	21	0	50.6838	-42.6831	41.3041	12.0159	88.2066	130.102	41.3041	-1.13034	-0.858272	1.19923	1.15959	130.102	0.839314	41.3041	0.845135
81	22	21	0	7.35369	-129.745	9.92787	2.4932	131.929	176.756	9.92787	-1.30215	-0.535309	1.66327	0.160039	176.756	1.74408	9.92787	-0.94779
81	23	21	1	83.9658	247.237	-22.2239	138.398	282.059	18.7583	-22.2239	1.14987	0.573654	0.0917531	-0.864219	18.7583	-1.32	22.2239	-0.24516
81	24	27	0	57.5185	-32.8658	-25.5378	62.919	73.419	119.743	-25.5378	-0.211937	-0.967504	1.0962	-0.96979	119.743	0.638423	25.5378	-0.0557962
81	25	26	1	168.197	195.025	24.2715	73.4916	282.508	40.7758	24.2715	-0.0211844	0.576966	0.310749	0.616984	40.7758	-0.893013	24.2715	-0.128157
81	26	22	0	-178.413	-166.55	12.9685	15.7146	250.458	-133.03	12.9685	-1.0636	0.340227	-1.41801	0.256905	133.03	0.896101	12.9685	-0.774041
81	27	14	0	-275.879	-360.211	14.8332	12.6998	469.361	-142.552	14.8332	-1.118	1.95719	-1.51272	0.316308	142.552	1.08076	14.8332	-0.667486
81	28	15	0	293.911	28.9478	8.97773	63.0671	298.996	84.375	8.97773	-0.209264	0.698757	0.744407	0.129771	84.375	-0.0474849	8.97773	-1.00208
81	29	21	0	124.804	47.6817	15.4943	44.4096	138.641	69.0905	15.4943	-0.545887	-0.485733	0.59238	0.337369	69.0905	-0.3439	15.4943	-0.62971
81	30	19	0	-416.445	-72.4217	-5.37799	32.1325	424.564	-99.8653	-5.37799	-0.767392	1.62629	-1.08813	-0.327559	99.8653	0.252923	5.37799	-1.20778
81	31	13	1	67.2316	119.835	-28.6547	156.045	156.584	29.2939	-28.6547	1.46825	-0.353192	0.196545	-1.06908	29.2939	-1.11568	28.6547	0.122313
81	32	13	1	-24.8975	332.304	33.2179	109.423	398.324	-4.28481	33.2179	0.627099	1.43246	-0.137445	0.90199	4.28481	-1.60069	33.2179	0.383068
81	33	27	1	-175.921	-168.501	9.1166	20.7879	246.717	-133.766	9.1166	-0.972071	0.312589	-1.42532	0.134195	133.766	0.910363	9.1166	-0.994149
81	34	27	0	-124.723	-271.319	-27.1475	172.578	335.583	-155.312	-27.1475	1.76655	0.969017	-1.63963	-1.02107	155.312	1.32821	27.1475	0.036189
81	35	19	1	-0.555362	342.631	28.214	116.266	388.829	-0.0928693	28.214	0.750559	1.36232	-0.0957499	0.742579	0.0928693	-1.68198	28.214	0.097128
81	36	12	0	-283.417	-244.525	-0.258292	194.551	374.327	-130.787	-0.258292	2.16299	1.2552	-1.39569	-0.164461	130.787	0.852589	0.258292	-1.50034
81	37	18	0	354.176	6.0112	31.4243	54.9838	415.112	89.0277	31.4243	-0.355104	1.55647	0.790684	0.844852	89.0277	0.0427454	31.4243	0.280577
81	38	24	0	-134.618	-299.525	-10.976	12.5266	334.505	-155.799	-10.976	-1.12112	0.96105	-1.64448	-0.505894	155.799	1.33766	10.976	-0.8879
81	39	9	0	-403.334	-290.538	30.2272	83.6564	575.303	-125.767	30.2272	0.16221	2.73975	-1.34576	0.806715	125.767	0.755235	30.2272	0.212169
81	40	15	1	-40.9177	272.047	-27.9699	89.9355	311.491	-8.55353	-27.9699	0.275499	0.791059	-0.179904	-1.04727	8.55353	-1.51791	27.9699	0.083182
81	42	18	0	-258.237	170.066	6.72691	17.007	311.35	-56.6324	6.72691	-1.04029	0.790012	-0.658119	0.0580666	56.6324	-0.585501	6.72691	-1.1307
81	43	18	0	-136.335	201.731	44.0712	88.2604	338.884	-34.052	44.0712	0.245277	0.993398	-0.433523	1.24774	34.052	-1.02341	44.0712	1.00325
81	44	21	1	-229.36	338.087	24.9944	95.377	450.758	-34.1531	24.9944	0.373676	1.81978	-0.434529	0.640014	34.1531	-1.02145	24.9944	-0.0868461
81	45	9	0	-356.842	265.929	-15.1033	8.37796	460.956	-53.3054	-15.1033	-1.19597	1.8951	-0.625027	-0.637377	53.3054	-0.650023	15.1033	-0.652054
81	46	9	1	8.65943	403.836	-5.00551	15.5165	405.475	1.2284	-5.00551	-1.06718	1.48529	-0.0826079	-0.315693	1.2284	-1.65996	5.00551	-1.22907
81	47	9	0	90.586	-244.015	-35.7432	13.1992	320.691	159.633	-35.7432	-1.10899	0.85901	1.49296	-1.2949	159.633	1.41202	35.7432	0.52737
81	48	14	0	460.869	111.566	-12.4932	145.736	485.681	76.3918	-12.4932	1.28226	2.07774	0.665003	-0.554229	76.3918	-0.202304	12.4932	-0.801199
81	49	28	0	189.619	-396.422	34.7735	44.1769	534.978	154.437	34.7735	-0.550083	2.44188	1.44128	0.951548	154.437	1.31124	34.7735	0.471962
81	50	26	0	-320.844	-358.104	-15.4943	84.1613	498.944	-138.141	-15.4943	0.171321	2.17571	-1.46884	-0.649833	138.141	0.995215	15.4943	-0.629711
82	1	15	0	-275.511	70.1909	13.9667	78.4745	292.973	-75.707	13.9667	0.0687193	0.65427	-0.847844	0.288703	75.707	-0.215584	13.9667	-0.717002
82	2	13	0	-173.101	238.506	7.029	120.311	296.933	-35.9711	7.029	0.823532	0.683519	-0.452611	0.0676903	35.9711	-0.986191	7.029	-1.11344
82	3	5	0	-17.5318	-115.746	-27.1026	53.153	131.507	-171.387	-27.1026	-0.388137	-0.53843	-1.79952	-1.01964	171.387	1.63996	27.1026	0.03362
82	4	21	0	415.146	-317.204	8.15137	18.0558	527.792	127.383	8.15137	-1.02136	2.3888	1.17218	0.103446	127.383	0.786571	8.15137	-1.0493
82	5	33	0	111.981	242.41	36.496	106.851	332.163	24.7945	36.496	0.580689	0.943755	0.151792	1.00642	24.7945	-1.20294	36.496	0.570387
82	6	26	0	99.4243	205.673	-53.7316	62.737	386.166	25.7996	-53.7316	-0.21522	1.34266	0.161789	-1.86796	25.7996	-1.18345	53.7316	1.55528
82	7	26	1	76.8334	326.23	28.4365	3.36813	381.142	13.2527	28.4365	-1.28636	1.30555	0.0369917	0.749668	13.2527	-1.42677	28.4365	0.109843
82	8	26	0	195.616	161.286	0.975207	64.0933	253.569	50.4943	0.975207	-0.19075	0.363204	0.407414	-0.125165	50.4943	-0.704539	0.975207	-1.45937
82	9	20	0	296.192	-189.585	4.0024	40.3549	352.53	122.622	4.0024	-0.619041	1.0942	1.12483	-0.0287282	122.622	0.694254	4.0024	-1.28639
82	10	26	0	-210.25	-376.98	-28.6699	135.791	491.961	-150.851	-28.6699	1.10283	2.12413	-1.59526	-1.06957	150.851	1.24169	28.6699	0.123181
82	11	8	0	3.23629	229.78	43.174	8.2003	315.109	0.806918	43.174	-1.19918	0.817783	-0.0868002	1.21916	0.806918	-1.66814	43.174	0.951987
82	12	8	0	-128.42	90.6506	16.9045	49.0972	164.291	-54.7821	16.9045	-0.461311	-0.296264	-0.639715	0.382293	54.7821	-0.621385	16.9045	-0.549129
82	13	8	0	-381.698	159.63	-22.3466	30.4005	447.327	-67.3048	-22.3466	-0.79864	1.79443	-0.764271	-0.868128	67.3048	-0.37853	22.3466	-0.23815
82	14	14	0	-239.251	221.684	25.3256	92.701	360.847	-47.1826	25.3256	0.325395	1.15563	-0.564126	0.650564	47.1826	-0.768764	25.3256	-0.0679222
82	15	3	0	-30.3652	12.5004	63.7246	68.9699	74.1778	-67.6245	63.7246	-0.102765	-0.961898	-0.767451	1.87384	67.6245	-0.37233	63.7246	2.1263
82	16	5	0	2.92547	-112.311	6.74299	56.1347	113.132	178.508	6.74299	-0.334339	-0.674159	1.6807	0.0585788	178.508	1.77805	6.74299	-1.12978
82	17	33	0	209.202	292.773	-24.7095	65.0462	396.103	35.5479	-24.7095	-0.173557	1.41606	0.25875	-0.943404	35.5479	-0.994399	24.7095	-0.103125
82	18	32	0	-83.7839	-195.081	-54.9407	50.8154	369.609	-156.757	-54.9407	-0.430311	1.22036	-1.65401	-1.90648	156.757	1.35624	54.9407	1.62437
82	19	26	0	264.401	-49.8799	-9.59176	87.2716	272.88	100.683	-9.59176	0.227437	0.505848	0.906618	-0.461797	100.683	0.268788	9.59176	-0.966996
82	20	32	0	-45.839	-218.272	-44.6158	122.281	313.323	-168.14	-44.6158	0.859088	0.804589	-1.76722	-1.57756	168.14	1.57698	44.6158	1.03437
82	21	26	0	140.591	109.619	17.8299	125.071	187.27	52.0565	17.8299	0.909411	-0.126523	0.422952	0.411775	52.0565	-0.674243	17.8299	-0.496245
82	22	33	0	4.92618	334.119	39.0758	104.725	430.439	0.844697	39.0758	0.542336	1.66968	-0.0864244	1.08861	0.844697	-1.6674	39.0758	0.717805
82	23	35	0	284.187	-64.1448	20.7875	138.491	311.622	102.719	20.7875	1.15155	0.792023	0.926868	0.505996	102.719	0.30827	20.7875	-0.327238
82	24	26	0	192.372	158.51	14.3497	107.103	257.291	50.5122	14.3497	0.585238	0.390699	0.407592	0.300906	50.5122	-0.704192	14.3497	-0.695114
82	25	34	0	24.1703	-50.0118	44.8164	128.861	78.3037	154.206	44.8164	0.977806	-0.931422	1.43898	1.27148	154.206	1.30676	44.8164	1.04584
82	27	26	0	183.139	227.914	14.7523	104.424	302.345	38.7835	14.7523	0.536905	0.723494	0.290933	0.313732	38.7835	-0.93165	14.7523	-0.672107
82	28	26	0	-7.35133	-222.373	-35.3527	71.4563	272.797	-178.107	-35.3527	-0.0579059	0.505235	-1.86636	-1.28246	178.107	1.77027	35.3527	0.505058
82	29	25	0	172.894	233.399	7.08996	6.67391	292.699	36.5298	7.08996	-1.22672	0.652243	0.268517	0.0696322	36.5298	-0.975355	7.08996	-1.10996
82	30	20	0	-4.09629	-246.177	-43.9046	72.164	341.724	-179.047	-43.9046	-0.0451367	1.01438	-1.87571	-1.5549	179.047	1.7885	43.9046	0.993737
82	31	21	0	161.524	203.086	27.3332	163.712	292.1	38.497	27.3332	1.60659	0.647822	0.288083	0.714521	38.497	-0.937206	27.3332	0.0467985
82	32	27	0	211.929	321.559	27.0264	12.9406	432.327	33.3875	27.0264	-1.11365	1.68363	0.237262	0.704749	33.3875	-1.0363	27.0264	0.0292706
82	33	21	0	211.894	238.492	27.8137	68.1895	360.697	41.6202	27.8137	-0.116846	1.15453	0.319148	0.729828	41.6202	-0.876637	27.8137	0.0742559
82	34	21	0	162.969	16.3285	26.5725	31.3538	183.129	84.2784	26.5725	-0.781441	-0.157112	0.743446	0.690288	84.2784	-0.0493577	26.5725	0.00333117
82	35	33	0	31.251	-31.7401	26.9724	10.6429	49.9793	135.445	26.9724	-1.15511	-1.14065	1.25237	0.703027	135.445	0.942924	26.9724	0.0261812
82	36	25	0	316.786	221.892	18.9519	125.215	408.936	54.9908	18.9519	0.912014	1.51085	0.452138	0.447519	54.9908	-0.617338	18.9519	-0.43213
82	37	32	0	144.182	149.841	24.6801	62.6797	228.849	43.8973	24.6801	-0.216254	0.180607	0.341797	0.630002	43.8973	-0.832476	24.6801	-0.104806
82	38	34	0	178.705	-316.63	12.3226	61.1627	372.154	150.56	12.3226	-0.243623	1.23915	1.40271	0.236328	150.56	1.23605	12.3226	-0.81095
82	39	33	0	244.65	261.845	-28.7703	101.022	408.819	43.0556	-28.7703	0.475525	1.50999	0.333425	-1.07277	43.0556	-0.848799	28.7703	0.128922
82	40	35	0	125.79	22.9109	54.5034	61.7256	220.2	79.6775	54.5034	-0.233468	0.116718	0.697684	1.58008	79.6775	-0.138583	54.5034	1.59938
82	41	33	0	396.509	-23.7609	-1.45279	74.8848	397.348	93.4294	-1.45279	0.0039524	1.42525	0.834466	-0.202514	93.4294	0.128109	1.45279	-1.43208
82	42	32	0	-93.5754	-275.233	-34.0402	134.425	350.821	-161.223	-34.0402	1.07819	1.08157	-1.69842	-1.24065	161.223	1.44284	34.0402	0.430057
82	43	35	0	147.261	219.999	41.5665	113.125	353.837	33.7972	41.5665	0.693891	1.10385	0.241336	1.16795	33.7972	-1.02835	41.5665	0.860128
82	44	32	0	134.37	242.91	-38.0703	138.169	352.616	28.95	-38.0703	1.14574	1.09483	0.193124	-1.36904	28.95	-1.12235	38.0703	0.66035
82	45	33	0	212.247	112.621	33.6662	152.023	288.694	62.0491	33.6662	1.39569	0.622665	0.522343	0.916271	62.0491	-0.480456	33.6662	0.408683
82	46	34	0	193.347	272.611	38.7254	95.5745	428.397	35.3458	38.7254	0.377239	1.6546	0.25674	1.07744	35.3458	-0.998317	38.7254	0.697781
82	47	34	0	237.138	146.938	18.8312	88.0724	294.748	58.2164	18.8312	0.241886	0.667384	0.484221	0.443673	58.2164	-0.554783	18.8312	-0.439029
82	48	35	0	269.403	143.168	7.55088	115.466	307.75	62.0127	7.55088	0.736131	0.763425	0.521981	0.0843157	62.0127	-0.481162	7.55088	-1.08362
82	49	33	0	126.195	201.071	19.456	4.71565	251.768	32.113	19.456	-1.26205	0.349903	0.224585	0.463577	32.113	-1.06101	19.456	-0.403326
82	50	32	0	127.595	117.257	17.5774	73.8777	181.778	47.4178	17.5774	-0.0142177	-0.167089	0.376813	0.40373	47.4178	-0.764203	17.5774	-0.510675
83	1	27	0	42.6174	189.1	38.9497	86.0908	249.252	12.7006	38.9497	0.206133	0.331316	0.0314996	1.08459	12.7006	-1.43748	38.9497	0.710599
83	2	26	0	125.986	197.558	24.5091	121.71	257.514	32.5262	24.5091	0.848771	0.392348	0.228695	0.624553	32.5262	-1.053	24.5091	-0.114579
83	3	32	0	-174.363	-217.023	-16.2046	113.416	289.908	-141.221	-16.2046	0.699134	0.631631	-1.49947	-0.672462	141.221	1.05493	16.2046	-0.589122
83	4	32	0	264.199	213.762	-15.0714	49.5528	351.953	51.0239	-15.0714	-0.453092	1.08993	0.412682	-0.636364	51.0239	-0.694269	15.0714	-0.653872
83	5	34	0	129.236	-305.171	21.8696	82.0136	357.108	157.048	21.8696	0.132571	1.12801	1.46725	0.540469	157.048	1.36188	21.8696	-0.265404
83	6	34	0	121.319	125.183	24.1701	88.6046	191.075	44.1019	24.1701	0.251487	-0.0984163	0.343832	0.613754	44.1019	-0.828509	24.1701	-0.133949
83	7	26	0	227.993	176.151	-1.5546	44.5461	288.221	52.3097	-1.5546	-0.543423	0.619165	0.42547	-0.205758	52.3097	-0.669334	1.5546	-1.42626
83	8	27	0	116.609	61.3369	40.0661	47.3433	172.163	62.2554	40.0661	-0.492955	-0.238113	0.524395	1.12015	62.2554	-0.476454	40.0661	0.774391
83	9	32	0	74.4454	78.2439	29.1811	49.2114	123.701	43.575	29.1811	-0.459251	-0.596088	0.338591	0.773391	43.575	-0.838728	29.1811	0.152396
83	10	33	0	103.746	-207.021	8.94707	26.0869	234.414	153.383	8.94707	-0.876467	0.221712	1.43079	0.128794	153.383	1.2908	8.94707	-1.00384
83	11	33	0	173.338	174.358	11.3731	37.6287	250.784	44.832	11.3731	-0.668229	0.342631	0.351094	0.20608	44.832	-0.81435	11.3731	-0.865206
83	12	33	0	97.1077	210.821	19.7669	77.7405	246.644	24.7316	19.7669	0.0554752	0.312053	0.151166	0.473482	24.7316	-1.20416	19.7669	-0.385559
83	13	34	0	58.8705	12.5571	62.8878	52.032	132.083	77.9593	62.8878	-0.408361	-0.534171	0.680593	1.84718	77.9593	-0.171906	62.8878	2.07849
83	14	26	0	106.619	165.742	22.6849	112.646	213.598	32.7525	22.6849	0.685245	0.0679526	0.230945	0.56644	32.7525	-1.04861	22.6849	-0.218819
83	15	32	0	88.7089	145.831	13.1961	85.4762	175.322	31.3121	13.1961	0.195044	-0.214779	0.216619	0.264157	31.3121	-1.07654	13.1961	-0.761032
83	16	33	0	9.44459	-207.37	9.83171	115.389	210.679	177.392	9.83171	0.734738	0.0463909	1.6696	0.156976	177.392	1.75642	9.83171	-0.953285
83	17	27	0	159.399	119.74	-30.8992	24.5052	232.339	53.0862	-30.8992	-0.905005	0.206388	0.433194	-1.14059	53.0862	-0.654274	30.8992	0.250573
83	18	31	0	22.7386	17.4492	-26.3705	34.9857	31.9911	52.498	-26.3705	-0.715913	-1.27352	0.427343	-0.996319	52.498	-0.665682	26.3705	-0.00820977
83	19	20	0	-35.0668	3.33134	2.52462	126.998	35.2589	-84.5732	2.52462	0.944185	-1.24938	-0.936031	-0.0758059	84.5732	-0.0436406	2.52462	-1.37083
83	20	2	0	33.7223	-12.8769	39.561	37.4032	46.8219	110.899	39.561	-0.672296	-1.16397	1.00823	1.10406	110.899	0.46691	39.561	0.74553
83	21	32	0	81.0413	-66.3584	3.02834	70.3718	104.89	129.311	3.02834	-0.0774723	-0.73504	1.19137	-0.0597587	129.311	0.823976	3.02834	-1.34205
83	22	32	0	87.1729	186.398	14.1494	93.5838	212.213	25.0642	14.1494	0.341323	0.0577198	0.154474	0.294524	25.0642	-1.19771	14.1494	-0.706562
83	23	26	0	150.095	84.6083	6.44773	90.8866	173.396	60.5901	6.44773	0.292659	-0.229004	0.507832	0.0491727	60.5901	-0.508749	6.44773	-1.14666
83	24	8	0	-98.2771	115.383	-0.660073	4.82024	151.574	-40.4227	-0.660073	-1.26016	-0.390199	-0.496889	-0.177261	40.4227	-0.899861	0.660073	-1.47738
83	25	2	0	-29.2752	57.8017	35.4664	22.7375	79.5532	-26.8611	35.4664	-0.936898	-0.922192	-0.362	0.973622	26.8611	-1.16286	35.4664	0.511556
83	27	20	0	-55.8059	69.3796	22.5969	22.9319	96.4421	-38.8117	22.5969	-0.93339	-0.79744	-0.480865	0.563636	38.8117	-0.931103	22.5969	-0.223847
83	28	8	0	-64.8859	135.332	-12.0118	22.0067	153.443	-25.6157	-12.0118	-0.950083	-0.376395	-0.349612	-0.538893	25.6157	-1.18702	12.0118	-0.828709
83	29	8	0	-274.416	120.86	3.74932	2.5346	300.496	-66.2301	3.74932	-1.3014	0.709838	-0.753581	-0.0367905	66.2301	-0.399373	3.74932	-1.30085
83	30	8	0	-190.556	220.542	28.8206	49.788	332.669	-40.8281	28.8206	-0.448848	0.947491	-0.500921	0.761906	40.8281	-0.891999	28.8206	0.131795
83	31	1	0	-66.0029	54.1787	18.3799	15.9837	89.9818	-50.6191	18.3799	-1.05875	-0.84516	-0.598307	0.429296	50.6191	-0.70212	18.3799	-0.464817
83	32	19	1	-19.26	43.6095	-2.56729	6.45443	47.7211	-23.8285	-2.56729	-1.23068	-1.15733	-0.331835	-0.238019	23.8285	-1.22167	2.56729	-1.36839
83	33	31	0	-36.9561	33.083	-5.34985	3.59989	49.8177	-48.1652	-5.34985	-1.28218	-1.14184	-0.573899	-0.326663	48.1652	-0.749709	5.34985	-1.20939
83	34	26	0	27.528	-5.39843	58.3973	23.3681	53.5323	101.095	58.3973	-0.925521	-1.1144	0.910715	1.70413	101.095	0.276775	58.3973	1.82189
83	35	33	0	22.84	48.9113	53.3888	10.4122	90.5146	25.0311	53.3888	-1.15927	-0.841224	0.154145	1.54457	25.0311	-1.19835	53.3888	1.53569
83	36	20	0	24.5932	56.0236	32.3838	18.8045	72.4517	23.7005	32.3838	-1.00786	-0.974649	0.14091	0.875419	23.7005	-1.22416	32.3838	0.335407
83	37	14	0	-8.81638	39.6404	24.766	46.6681	44.7222	-12.539	24.766	-0.505137	-1.17948	-0.219545	0.632736	12.539	-1.44061	24.766	-0.0999004
83	38	2	0	9.06207	37.7294	37.2771	14.2435	48.7642	13.5058	37.2771	-1.09015	-1.14962	0.0395089	1.03131	13.5058	-1.42186	37.2771	0.615024
83	39	31	0	33.5006	12.6686	7.51486	36.9846	36.1263	69.2853	7.51486	-0.679848	-1.24297	0.594318	0.0831684	69.2853	-0.340122	7.51486	-1.08568
83	40	26	0	-62.3411	-107.375	-13.2384	75.0927	127.55	-149.861	-13.2384	0.00770342	-0.567655	-1.58541	-0.577967	149.861	1.2225	13.2384	-0.75862
83	41	20	0	156.343	38.9867	17.4957	5.63193	168.946	75.998	17.4957	-1.24552	-0.261874	0.661085	0.401127	75.998	-0.209942	17.4957	-0.515345
83	42	20	0	138.629	255.18	-31.3616	116.394	340.092	28.5134	-31.3616	0.752873	1.00232	0.188782	-1.15532	28.5134	-1.13082	31.3616	0.276996
83	43	21	0	289.402	115.314	-8.18947	7.00713	314.739	68.2749	-8.18947	-1.22071	0.815049	0.584268	-0.417125	68.2749	-0.359716	8.18947	-1.04713
83	44	13	0	219.758	136.928	7.49671	53.5133	261.159	58.0735	7.49671	-0.381636	0.41927	0.4828	0.08259	58.0735	-0.557554	7.49671	-1.08671
83	45	33	0	113.006	151.575	-28.725	27.4406	215.596	36.7063	-28.725	-0.852043	0.0827127	0.270272	-1.07132	36.7063	-0.971933	28.725	0.12633
83	46	21	0	270.218	139.242	-16.9498	14.7862	317.788	62.7381	-16.9498	-1.08035	0.837571	0.529196	-0.696201	62.7381	-0.467093	16.9498	-0.546539
83	47	33	0	137.382	192.004	-16.4565	45.0893	246.177	35.5845	-16.4565	-0.533622	0.3086	0.259113	-0.680487	35.5845	-0.993689	16.4565	-0.574727
83	48	27	0	196.276	235.067	-5.08902	100.331	307.448	39.8611	-5.08902	0.46305	0.761195	0.301651	-0.318353	39.8611	-0.910751	5.08902	-1.2243
83	49	36	0	127.417	300.584	-13.8721	36.8548	336.283	22.972	-13.8721	-0.682191	0.974186	0.133664	-0.598156	22.972	-1.23829	13.8721	-0.722406
83	50	29	0	349.989	241.938	-1.91661	20.5938	425.71	55.3449	-1.91661	-0.975574	1.63475	0.45566	-0.21729	55.3449	-0.610471	1.91661	-1.40558
84	1	26	1	144.512	131.055	-3.63377	3.4792	195.48	47.7958	-3.63377	-1.28436	-0.0658791	0.380573	-0.271994	47.7958	-0.756873	3.63377	-1.30745
84	2	27	1	90.4098	92.2885	25.6759	19.587	143.348	44.4109	25.6759	-0.993739	-0.450959	0.346905	0.661725	44.4109	-0.822517	25.6759	-0.0479035
84	3	17	0	-167.027	-218.532	43.1157	69.0152	376.798	-142.609	43.1157	-0.101948	1.27345	-1.51328	1.2173	142.609	1.08186	43.1157	0.948655
84	4	17	0	222.505	27.9507	24.64	7.74317	246.718	82.8401	24.64	-1.20743	0.3126	0.72914	0.628725	82.8401	-0.0772512	24.64	-0.107095
84	5	28	0	133.316	76.0517	-14.7033	61.7377	158.679	60.2969	-14.7033	-0.233249	-0.337714	0.504915	-0.624635	60.2969	-0.514435	14.7033	-0.674911
84	6	21	0	130.789	276.396	-26.3136	56.1292	341.126	25.3233	-26.3136	-0.334438	1.00996	0.157051	-0.994504	25.3233	-1.19269	26.3136	-0.0114657
84	7	26	0	162.946	26.5756	-34.8863	31.0798	201.269	80.7369	-34.8863	-0.786384	-0.0231149	0.708221	-1.26761	80.7369	-0.118038	34.8863	0.478406
84	8	21	0	171.44	190.627	19.5168	114.072	272.008	41.9667	19.5168	0.710978	0.499405	0.322594	0.465514	41.9667	-0.869918	19.5168	-0.399851
84	9	28	0	61.4406	99.7411	3.88345	78.9048	117.416	31.6331	3.88345	0.0764825	-0.642514	0.219812	-0.0325177	31.6331	-1.07032	3.88345	-1.29319
84	10	35	0	70.9954	72.867	-44.3334	29.1563	142.23	44.2547	-44.3334	-0.821088	-0.459223	0.345352	-1.56856	44.2547	-0.825546	44.3334	1.01824
84	11	26	0	154.992	212.931	-28.325	79.5312	299.189	36.0508	-28.325	0.0877832	0.700187	0.263752	-1.05858	36.0508	-0.984646	28.325	0.103476
84	12	27	0	137.638	236.275	-26.8026	132.502	306.354	30.2222	-26.8026	1.04349	0.753113	0.205778	-1.01008	30.2222	-1.09768	26.8026	0.0164806
84	13	27	0	222.064	205.393	-14.1686	30.8362	311.978	47.2334	-14.1686	-0.790779	0.79465	0.37498	-0.607602	47.2334	-0.767778	14.1686	-0.705462
84	14	27	0	238.75	238.734	-15.7033	33.4423	350.722	45.002	-15.7033	-0.74376	1.08085	0.352785	-0.656494	45.002	-0.811053	15.7033	-0.617763
84	15	26	0	145.234	190.032	28.6089	75.3631	272.438	37.3892	28.6089	0.0125826	0.502587	0.277064	0.75516	37.3892	-0.95869	28.6089	0.119694
84	17	26	0	187.429	227.077	13.8081	53.9583	303.2	39.5363	13.8081	-0.373606	0.729814	0.29842	0.283652	39.5363	-0.91705	13.8081	-0.726063
84	18	33	0	129.864	-328.486	12.3103	48.3407	361.538	158.429	12.3103	-0.474961	1.16073	1.48098	0.235936	158.429	1.38866	12.3103	-0.811653
84	19	27	0	204.608	200.963	17.8489	14.081	301.295	45.515	17.8489	-1.09308	0.715744	0.357887	0.41238	45.515	-0.801104	17.8489	-0.49516
84	20	31	0	66.3386	-25.1908	-14.6185	52.168	73.3344	110.793	-14.6185	-0.405907	-0.968128	1.00718	-0.621934	110.793	0.464852	14.6185	-0.679755
84	21	20	0	-473.424	133.024	-0.669424	0.428614	491.792	-74.3055	-0.669424	-1.3394	2.12288	-0.833904	-0.177558	74.3055	-0.242764	0.669424	-1.47684
84	22	8	0	-31.2847	269.036	-35.0241	87.9994	330.743	-6.63282	-35.0241	0.240568	0.933264	-0.160799	-1.272	6.63282	-1.55515	35.0241	0.486278
84	23	9	0	-108.871	109.99	24.2405	9.76276	169.725	-44.7071	24.2405	-1.17099	-0.256125	-0.539504	0.615998	44.7071	-0.816772	24.2405	-0.129924
84	24	5	0	-30.2713	-124.695	13.9436	24.2113	132.213	-166.355	13.9436	-0.910306	-0.533213	-1.74947	0.28797	166.355	1.54236	13.9436	-0.718318
84	25	3	0	-54.7545	28.1761	51.0383	27.4006	97.9306	-62.7702	51.0383	-0.852764	-0.786445	-0.719167	1.46969	62.7702	-0.466471	51.0383	1.40138
84	26	2	0	44.5576	-91.8912	26.1003	78.5391	113.721	154.131	26.1003	0.0698841	-0.669807	1.43824	0.675244	154.131	1.30532	26.1003	-0.0236528
84	27	9	0	-75.4576	69.2198	-9.4102	83.2374	103.794	-47.4688	-9.4102	0.154651	-0.743132	-0.566973	-0.456013	47.4688	-0.763214	9.4102	-0.977371
84	28	2	0	-118.326	199.759	-23.4261	0.555594	253.03	-30.6402	-23.4261	-1.33711	0.359226	-0.399588	-0.902518	30.6402	-1.08957	23.4261	-0.176463
84	29	7	0	-265.753	314.81	-17.6105	5.38334	432.239	-40.1701	-17.6105	-1.25	1.68299	-0.494376	-0.717251	40.1701	-0.904759	17.6105	-0.508783
84	30	15	0	-307.282	215.429	-28.5835	21.5275	427.362	-54.9665	-28.5835	-0.958728	1.64696	-0.641548	-1.06682	54.9665	-0.61781	28.5835	0.118247
84	31	14	0	-208.416	266.005	9.13408	124.581	342.269	-38.0789	9.13408	0.90058	1.0184	-0.473577	0.134752	38.0789	-0.945313	9.13408	-0.99315
84	32	8	0	-237.212	-25.5572	-26.7495	44.05	267.177	-96.1493	-26.7495	-0.552374	0.463725	-1.05117	-1.00839	96.1493	0.180857	26.7495	0.013447
84	33	8	0	-140.421	45.3267	-1.13439	104.382	147.584	-72.1104	-1.13439	0.536151	-0.419669	-0.81207	-0.192371	72.1104	-0.285335	1.13439	-1.45027
84	34	2	0	-38.5526	2.17287	-37.8738	69.9412	48.9175	-86.7742	-37.8738	-0.0852406	-1.14849	-0.957922	-1.36278	86.7742	-0.000956982	37.8738	0.64912
84	35	8	0	2.94752	-1.80497	-86.7453	92.5459	60.8775	121.482	-86.7453	0.322597	-1.06014	1.11349	-2.91968	121.482	0.67214	86.7453	3.44178
84	36	8	0	-41.2983	-161.53	14.3376	128.82	172.086	-165.658	14.3376	0.977053	-0.238683	-1.74254	0.30052	165.658	1.52886	14.3376	-0.695806
84	37	2	0	-16.5173	118.495	7.19774	100.453	120.591	-7.93549	7.19774	0.465249	-0.619062	-0.173756	0.0730658	7.93549	-1.52989	7.19774	-1.1038
84	38	5	0	-27.5887	-11.0185	60.3988	115.822	60.1419	-111.771	60.3988	0.742553	-1.06558	-1.20655	1.76789	111.771	0.483811	60.3988	1.93626
84	39	10	0	-22.231	-27.4506	52.2813	124.113	57.7384	-140.997	52.2813	0.89214	-1.08333	-1.49725	1.50929	140.997	1.05061	52.2813	1.4724
84	40	14	0	2.45756	5.27244	-82.6456	67.8565	45.4437	24.9909	-82.6456	-0.122853	-1.17415	0.153745	-2.78907	24.9909	-1.19913	82.6456	3.20751
84	41	22	0	-11.0897	21.476	29.4299	36.967	27.7513	-27.3107	29.4299	-0.680166	-1.30484	-0.366471	0.781316	27.3107	-1.15414	29.4299	0.166612
84	42	3	1	-22.4422	17.7009	28.7718	20.2161	32.6085	-51.7359	28.7718	-0.982388	-1.26896	-0.609416	0.76035	51.7359	-0.680461	28.7718	0.129003
84	43	26	0	30.6551	-11.0139	28.4157	91.0115	37.0357	109.763	28.4157	0.294913	-1.23626	0.996925	0.749005	109.763	0.444864	28.4157	0.108654
84	44	31	0	32.8999	32.5851	-15.3328	90.5977	48.0144	45.2754	-15.3328	0.287448	-1.15516	0.355504	-0.64469	45.2754	-0.805751	15.3328	-0.638937
84	45	25	0	121.441	52.8052	9.77741	119.136	134.376	66.4995	9.77741	0.802347	-0.517232	0.566609	0.155246	66.4995	-0.394147	9.77741	-0.956388
84	46	26	0	10.9759	-154.574	-0.786465	73.4437	154.977	175.938	-0.786465	-0.0220479	-0.365059	1.65514	-0.181287	175.938	1.72822	0.786465	-1.47016
84	47	27	0	-33.8567	-189.77	-11.0521	104.302	196.409	-169.884	-11.0521	0.534707	-0.0590159	-1.78457	-0.508319	169.884	1.61081	11.0521	-0.883549
84	48	32	0	94.8276	100.023	-49.3026	90.9933	211.374	43.4727	-49.3026	0.294584	0.0515223	0.337573	-1.72687	43.4727	-0.840712	49.3026	1.30219
84	49	27	0	119.817	89.1184	36.0233	26.9483	184.632	53.3587	36.0233	-0.860924	-0.146011	0.435904	0.991363	53.3587	-0.64899	36.0233	0.543379
84	50	31	0	-2.32552	-90.3795	-11.6384	105.53	92.3072	-178.526	-11.6384	0.556851	-0.827983	-1.87053	-0.526996	178.526	1.77841	11.6384	-0.850048
85	1	27	0	92.13	110.891	46.5828	127.535	209.759	39.7204	46.5828	0.953884	0.0395979	0.300252	1.32776	39.7204	-0.913479	46.5828	1.14678
85	2	19	0	-207.393	-84.4396	9.37333	1.39124	226.954	-112.154	9.37333	-1.32203	0.166609	-1.21036	0.142374	112.154	0.491232	9.37333	-0.979478
85	3	20	0	121.85	214.069	-37.0432	176.859	308.599	29.649	-37.0432	1.84378	0.769697	0.200076	-1.33632	29.649	-1.1088	37.0432	0.601657
85	4	20	0	409.76	45.0684	-13.5162	51.6815	423.973	83.7234	-13.5162	-0.414684	1.62192	0.737926	-0.586817	83.7234	-0.0601207	13.5162	-0.742746
85	5	26	0	119.908	185.019	-41.4234	131.687	294.031	32.9467	-41.4234	1.02879	0.662086	0.232877	-1.47586	32.9467	-1.04484	41.4234	0.851954
85	6	33	0	246.69	77.7003	-22.1628	43.6772	279.271	72.5171	-22.1628	-0.559101	0.55306	0.626462	-0.862274	72.5171	-0.277448	22.1628	-0.248651
85	7	26	0	133.642	168.294	14.5855	133.66	222.059	38.4529	14.5855	1.06438	0.13045	0.287644	0.308418	38.4529	-0.938061	14.5855	-0.681639
85	8	33	0	15.1308	-8.66415	-81.4189	52.8522	116.855	119.796	-81.4189	-0.393562	-0.646656	1.09672	-2.75	119.796	0.639446	81.4189	3.13741
85	9	20	0	117.544	328.614	36.0246	7.86721	431.527	19.682	36.0246	-1.20519	1.67773	0.10094	0.991404	19.682	-1.30209	36.0246	0.543452
85	10	27	0	141.204	150.001	34.3063	174.322	249.393	43.2697	34.3063	1.79801	0.332355	0.335554	0.936663	43.2697	-0.844648	34.3063	0.445261
85	11	14	0	365.111	-357.666	17.4469	163.939	535.755	134.41	17.4469	1.61068	2.44762	1.24208	0.399572	134.41	0.922852	17.4469	-0.518134
85	12	33	0	100.765	233.446	27.8479	167.37	287.567	23.347	27.8479	1.67258	0.61434	0.137394	0.730918	23.347	-1.23101	27.8479	0.0762106
85	13	20	0	-96.8716	61.1662	23.0773	73.1547	124.532	-57.7311	23.0773	-0.0272618	-0.589951	-0.669046	0.578941	57.7311	-0.564196	23.0773	-0.196394
85	14	2	1	-131.898	86.2169	10.6931	91.3263	160.361	-56.8288	10.6931	0.300593	-0.325289	-0.660072	0.184416	56.8288	-0.581693	10.6931	-0.904066
85	15	9	0	-85.8583	174.335	-21.6304	3.22219	209.052	-26.2198	-21.6304	-1.289	0.0343724	-0.35562	-0.845311	26.2198	-1.1753	21.6304	-0.279077
85	16	3	0	-16.2282	20.5955	-27.0073	165.172	29.4301	-38.2363	-27.0073	1.63293	-1.29244	-0.475143	-1.0166	38.2363	-0.942261	27.0073	0.0281769
85	17	8	0	-152.266	128.069	-36.5534	73.7019	247.682	-49.9333	-36.5534	-0.0173901	0.31972	-0.591486	-1.32071	49.9333	-0.715418	36.5534	0.573666
85	18	27	0	166.353	179.594	26.0211	133.422	272.415	42.8081	26.0211	1.06009	0.502416	0.330963	0.672722	42.8081	-0.8536	26.0211	-0.0281771
85	19	19	1	-12.781	107.248	4.89987	58.4877	108.403	-6.796	4.89987	-0.291886	-0.709086	-0.162422	-0.000137372	6.796	-1.55199	4.89987	-1.2351
85	20	8	0	117.624	-190.184	-14.6708	8.41466	231.155	148.264	-14.6708	-1.19531	0.197638	1.37988	-0.6236	148.264	1.19153	14.6708	-0.676766
85	21	8	0	-102.781	365.238	13.5546	41.9231	390.295	-15.7171	13.5546	-0.590747	1.37316	-0.251156	0.275577	15.7171	-1.37898	13.5546	-0.740547
85	22	8	0	-130.577	169.825	33.7907	75.7784	257.764	-37.5564	33.7907	0.020074	0.394196	-0.468379	0.920237	37.5564	-0.955447	33.7907	0.415797
85	23	3	0	-18.7214	-84.099	-8.17386	91.0243	87.0418	-167.45	-8.17386	0.295144	-0.866877	-1.76036	-0.416627	167.45	1.5636	8.17386	-1.04802
85	24	8	0	534.154	-150.475	-0.516068	39.9021	554.967	105.733	-0.516068	-0.62721	2.58953	0.956843	-0.172673	105.733	0.366715	0.516068	-1.48561
85	25	21	0	147.463	-469.383	14.1912	34.6723	507.488	162.559	14.1912	-0.721568	2.23882	1.52206	0.295856	162.559	1.46876	14.1912	-0.704173
85	26	20	0	261.451	301.82	-18.338	79.8793	420.677	40.9007	-18.338	0.094064	1.59758	0.311991	-0.740425	40.9007	-0.890591	18.338	-0.467214
85	27	33	0	49.3467	218.583	-52.0827	58.2567	364.647	12.7217	-52.0827	-0.296055	1.1837	0.0317094	-1.81543	12.7217	-1.43707	52.0827	1.46106
85	28	36	0	87.1396	324.648	43.3377	137.363	462.161	15.0248	43.3377	1.13119	1.904	0.0546173	1.22438	15.0248	-1.39241	43.3377	0.961344
85	29	36	0	124.248	-283.752	31.3227	91.2628	362.612	156.353	31.3227	0.299448	1.16867	1.46033	0.841615	156.353	1.34839	31.3227	0.27477
85	30	30	0	300.378	-241.246	29.3474	50.7882	441.985	128.769	29.3474	-0.430801	1.75497	1.18597	0.778689	128.769	0.813466	29.3474	0.161899
85	31	30	0	92.9705	278.79	37.0631	153.66	368.287	18.4425	37.0631	1.42522	1.21059	0.0886112	1.02449	18.4425	-1.32613	37.0631	0.602794
85	32	24	0	23.1687	138.606	54.1588	92.4634	239.999	9.48957	54.1588	0.321108	0.262964	-0.000438436	1.56911	9.48957	-1.49975	54.1588	1.57969
85	33	1	1	-31.8428	1.22617	10.8475	105.378	32.4462	-87.7948	10.8475	0.554123	-1.27016	-0.968074	0.189337	87.7948	0.0188367	10.8475	-0.895238
85	34	8	0	114.098	-221.176	-44.1275	168.705	346.718	152.712	-44.1275	1.69668	1.05126	1.42412	-1.562	152.712	1.27779	44.1275	1.00648
85	35	8	0	531.174	-158.978	-8.76032	47.1763	560.999	106.662	-8.76032	-0.495969	2.63409	0.966086	-0.43531	106.662	0.384736	8.76032	-1.01451
85	36	27	0	140.42	249.287	-38.1987	119.417	364.074	29.392	-38.1987	0.807416	1.17947	0.197521	-1.37313	29.392	-1.11378	38.1987	0.667687
85	37	27	0	105.416	40.3811	45.7303	50.2037	161.719	69.0399	45.7303	-0.441348	-0.315263	0.591877	1.3006	69.0399	-0.34488	45.7303	1.09806
85	38	13	0	-11.2524	0.809604	-49.7576	137.562	17.4629	-85.8847	-49.7576	1.13479	-1.38083	-0.949075	-1.74136	85.8847	-0.0182068	49.7576	1.32819
85	39	31	0	91.9994	-23.0551	9.82807	114.195	96.2569	104.069	9.82807	0.713202	-0.798808	0.940289	0.15686	104.069	0.334438	9.82807	-0.953493
85	40	20	0	287.242	181.566	-12.1984	88.1774	347.665	57.703	-12.1984	0.243779	1.05826	0.479115	-0.544839	57.703	-0.56474	12.1984	-0.818043
85	41	27	0	332.709	-392.276	19.0799	14.4153	544.269	139.697	19.0799	-1.08705	2.51051	1.29467	0.451595	139.697	1.02539	19.0799	-0.424819
85	42	28	0	410.437	202.467	-18.1872	91.2794	481.724	63.7431	-18.1872	0.299747	2.04851	0.539192	-0.735623	63.7431	-0.447603	18.1872	-0.475827
85	43	33	0	484.47	-127.565	4.59071	68.8772	502.595	104.752	4.59071	-0.104438	2.20268	0.947082	-0.00998648	104.752	0.347683	4.59071	-1.25277
85	44	15	0	344.492	-244.018	7.1145	27.0885	425.436	125.311	7.1145	-0.858395	1.63273	1.15158	0.070414	125.311	0.746405	7.1145	-1.10855
85	45	21	0	257.625	293.563	-28.8597	134.775	445.963	41.2695	-28.8597	1.08451	1.78436	0.31566	-1.07562	41.2695	-0.883438	28.8597	0.134029
86	1	27	1	73.4543	193.685	17.8063	5.7171	217.568	20.7691	17.8063	-1.24398	0.0972765	0.111753	0.411022	20.7691	-1.28101	17.8063	-0.497596
86	2	27	0	-180.917	-346.359	-24.3198	204.609	428.815	-152.42	-24.3198	2.34446	1.65769	-1.61087	-0.93099	152.42	1.27213	24.3198	-0.125392
86	3	26	0	134.231	194.106	21.0324	204.141	252.843	34.6653	21.0324	2.33601	0.357846	0.249971	0.513796	34.6653	-1.01152	21.0324	-0.313247
86	4	20	0	100.937	205.509	22.6364	144.118	248.069	26.1582	22.6364	1.25307	0.322579	0.165355	0.564894	26.1582	-1.17649	22.6364	-0.22159
86	5	20	0	137.01	-2.54296	19.452	70.4638	145.329	91.0633	19.452	-0.0758117	-0.43633	0.810932	0.463449	91.0633	0.0822233	19.452	-0.403557
86	6	35	0	45.9345	-35.0228	64.6962	14.97	135.145	127.324	64.6962	-1.07704	-0.511557	1.1716	1.9048	127.324	0.78543	64.6962	2.18183
86	7	34	0	53.8925	19.2621	-49.3722	35.7287	87.8937	70.3323	-49.3722	-0.702508	-0.860584	0.604731	-1.72908	70.3323	-0.319818	49.3722	1.30617
86	8	16	0	-6.4029	60.9173	-28.6196	64.196	69.7784	-6.00022	-28.6196	-0.188896	-0.994395	-0.154507	-1.06797	6.00022	-1.56742	28.6196	0.120305
86	10	8	0	-61.3919	83.6316	23.1647	124.812	112.844	-36.2815	23.1647	0.904738	-0.676287	-0.455699	0.581727	36.2815	-0.980172	23.1647	-0.191398
86	11	20	0	-268.186	279.755	8.43446	172.508	391.777	-43.7904	8.43446	1.76528	1.3841	-0.530386	0.112464	43.7904	-0.834549	8.43446	-1.03313
86	12	8	0	-133.605	52.0404	-30.239	12.9616	165.965	-68.7186	-30.239	-1.11327	-0.283899	-0.778334	-1.11956	68.7186	-0.351112	30.239	0.212846
86	13	8	1	-200.847	273.327	-13.4514	4.82351	348.753	-36.3092	-13.4514	-1.2601	1.0663	-0.455975	-0.584754	36.3092	-0.979633	13.4514	-0.746445
86	14	21	0	12.0317	-11.7556	33.1585	59.9537	20.0933	134.335	33.1585	-0.265437	-1.3614	1.24133	0.900099	134.335	0.9214	33.1585	0.379675
86	15	15	0	-122.754	335.84	22.0915	190.318	385.902	-20.078	22.0915	2.08662	1.34071	-0.294532	0.547536	20.078	-1.29441	22.0915	-0.252727
86	16	13	1	-14.0971	105.432	-22.9145	4.43439	115.484	-7.6157	-22.9145	-1.26712	-0.656785	-0.170575	-0.886218	7.6157	-1.53609	22.9145	-0.2057
86	17	33	0	44.6308	-15.2948	-34.9837	115.832	57.5832	108.916	-34.9837	0.742734	-1.08448	0.988508	-1.27071	108.916	0.428452	34.9837	0.483972
86	18	33	0	67.5991	4.21579	-40.2255	11.3869	88.7094	86.4314	-40.2255	-1.14169	-0.854558	0.764861	-1.4377	86.4314	-0.00760427	40.2255	0.783501
86	19	35	0	50.9345	37.7258	-5.62884	94.9586	63.6913	53.4737	-5.62884	0.366126	-1.03936	0.437048	-0.33555	53.4737	-0.64676	5.62884	-1.19345
86	20	16	0	-14.2124	-8.29691	-50.3714	131.01	25.8024	-120.275	-50.3714	1.01656	-1.31923	-1.29114	-1.76091	120.275	0.64874	50.3714	1.36327
86	21	9	0	-56.1692	-46.8064	-35.292	138.214	89.5778	-129.805	-35.292	1.14654	-0.848144	-1.38592	-1.28053	129.805	0.833544	35.292	0.501586
86	22	21	0	-3.04208	45.5297	52.3391	103.228	74.6845	-3.82255	52.3391	0.515323	-0.958156	-0.132847	1.51113	3.82255	-1.60965	52.3391	1.47571
86	23	27	0	49.2837	20.9142	-4.78819	143.512	53.7253	67.0054	-4.78819	1.24214	-1.11297	0.571641	-0.30877	67.0054	-0.384337	4.78819	-1.24149
86	24	3	1	-33.4603	25.9647	9.18184	8.27037	42.9025	-52.1891	9.18184	-1.19792	-1.19292	-0.613923	0.136273	52.1891	-0.671673	9.18184	-0.990421
86	25	9	0	240.761	-169.356	-6.84772	39.2734	296.475	125.123	-6.84772	-0.638553	0.680135	1.14971	-0.374381	125.123	0.742756	6.84772	-1.1238
86	26	7	0	-196.614	298.603	7.61251	24.5488	360.699	-33.3628	7.61251	-0.904218	1.15454	-0.426668	0.0862792	33.3628	-1.03677	7.61251	-1.0801
86	27	7	0	-123.213	99.4617	-2.42445	71.8304	158.49	-51.0883	-2.42445	-0.0511547	-0.339115	-0.602974	-0.233468	51.0883	-0.69302	2.42445	-1.37656
86	28	20	0	66.6265	-426.045	-34.9402	103.248	526.042	171.112	-34.9402	0.515689	2.37587	1.60713	-1.26932	171.112	1.63462	34.9402	0.481483
86	29	22	0	252.076	287.052	-28.1822	47.7524	433.402	41.2881	-28.1822	-0.485574	1.69157	0.315845	-1.05403	41.2881	-0.883077	28.1822	0.095313
86	30	21	0	-318.537	-35.2622	-20.2599	3.00043	341.618	-96.317	-20.2599	-1.293	1.0136	-1.05284	-0.801654	96.317	0.184108	20.2599	-0.357387
86	31	15	0	399.279	266.235	-9.27128	84.5697	486.253	56.305	-9.27128	0.17869	2.08196	0.46521	-0.451588	56.305	-0.591851	9.27128	-0.98531
86	32	28	0	359.778	154.604	20.8324	116.238	418.981	66.7458	20.8324	0.750047	1.58505	0.569059	0.507425	66.7458	-0.389371	20.8324	-0.324675
86	33	34	0	127.07	263.505	44.1196	81.0202	407.505	25.7447	44.1196	0.114649	1.50028	0.161242	1.24929	25.7447	-1.18451	44.1196	1.00602
86	34	27	0	365.548	-210.195	-4.23606	24.6051	422.827	119.899	-4.23606	-0.903201	1.61346	1.09775	-0.291181	119.899	0.641448	4.23606	-1.27304
86	35	28	0	226.061	140.846	-26.0349	11.5582	296.427	58.0754	-26.0349	-1.1386	0.679785	0.482818	-0.985627	58.0754	-0.557519	26.0349	-0.0273891
86	36	25	0	286.319	207.322	-18.7278	42.5068	373.261	54.0919	-18.7278	-0.580216	1.24733	0.443197	-0.752845	54.0919	-0.634771	18.7278	-0.444936
86	37	31	0	214.205	-156.586	-31.2195	193.806	310.265	126.167	-31.2195	2.14955	0.782003	1.16009	-1.15079	126.167	0.762999	31.2195	0.268874
86	38	34	0	134.835	162.342	33.1137	99.5089	251.954	39.7116	33.1137	0.448223	0.351279	0.300164	0.898671	39.7116	-0.91365	33.1137	0.377114
86	39	33	0	55.0459	-1.53412	-9.05854	21.0125	55.7627	91.5964	-9.05854	-0.968019	-1.09792	0.816234	-0.444811	91.5964	0.0925618	9.05854	-0.997466
86	40	35	0	-60.1465	-117.926	21.9975	54.754	142.773	-152.977	21.9975	-0.35925	-0.455211	-1.6164	0.544542	152.977	1.28292	21.9975	-0.258098
86	41	35	0	-5.62689	-116.354	5.33008	48.6802	116.996	-177.231	5.33008	-0.468835	-0.645617	-1.85765	0.0135676	177.231	1.7533	5.33008	-1.21052
86	42	20	0	176.883	55.4374	24.9689	18.2851	204.478	72.5983	24.9689	-1.01723	0.000585417	0.627271	0.639202	72.5983	-0.275872	24.9689	-0.0883027
86	43	34	0	65.1489	-8.94031	-45.986	23.1234	94.6405	97.8138	-45.986	-0.929934	-0.810747	0.878076	-1.62121	97.8138	0.213138	45.986	1.11267
86	44	35	0	33.0496	34.3637	10.2842	170.239	48.4559	43.8833	10.2842	1.72435	-1.1519	0.341658	0.171393	43.8833	-0.832748	10.2842	-0.927426
86	45	3	0	-8.01472	10.7182	-61.4114	6.2953	27.9686	-36.7879	-61.4114	-1.23355	-1.30323	-0.460735	-2.11262	36.7879	-0.970351	61.4114	1.99412
86	46	16	0	-50.8453	18.5495	41.1264	87.9354	71.8521	-69.9569	41.1264	0.239414	-0.979078	-0.79065	1.15393	69.9569	-0.327098	41.1264	0.834982
86	47	5	0	-63.1444	24.0183	12.531	107.199	69.2067	-69.1746	12.531	0.586963	-0.998619	-0.782869	0.242968	69.1746	-0.342268	12.531	-0.799039
86	48	7	1	24.7891	36.7986	28.1494	35.9905	50.3213	33.9658	28.1494	-0.697784	-1.13812	0.243014	0.740524	33.9658	-1.02508	28.1494	0.0934411
86	49	32	0	-42.5769	72.283	4.5295	2.97009	84.1534	-30.4994	4.5295	-1.29354	-0.888212	-0.398187	-0.0119363	30.4994	-1.0923	4.5295	-1.25627
86	50	33	0	69.3395	-4.87255	44.0037	31.0471	96.637	94.0196	44.0037	-0.786974	-0.796	0.840337	1.24559	94.0196	0.139556	44.0037	0.9994
87	1	8	0	-133.846	243.224	16.2775	129.867	289.213	-28.8239	16.2775	0.995953	0.626492	-0.381522	0.362321	28.8239	-1.1248	16.2775	-0.584953
87	2	2	1	-171.01	160.246	27.8657	35.5897	265.095	-46.8611	27.8657	-0.705015	0.448346	-0.560929	0.731485	46.8611	-0.774998	27.8657	0.0772269
87	3	8	0	-63.8322	-13.9554	4.46715	96.396	65.539	-102.332	4.46715	0.392061	-1.02571	-1.11267	-0.0139228	102.332	0.300765	4.46715	-1.25983
87	4	9	0	-56.2523	-33.1286	-39.8203	111.552	84.9972	-120.495	-39.8203	0.665509	-0.88198	-1.29333	-1.42479	120.495	0.653	39.8203	0.760346
87	5	20	1	-11.8382	36.5313	25.1453	80.51	42.4218	-17.9552	25.1453	0.105443	-1.19647	-0.273417	0.644821	17.9552	-1.33558	25.1453	-0.0782237
87	6	28	0	20.2372	-12.3104	71.2882	103.78	73.8367	121.312	71.2882	0.525283	-0.964418	1.1118	2.1148	121.312	0.66885	71.2882	2.55851
87	7	9	0	-42.6395	-15.7487	-39.8803	103.559	59.2334	-110.271	-39.8803	0.521291	-1.07229	-1.19164	-1.4267	110.271	0.454731	39.8803	0.763774
87	8	7	0	128.728	-212.582	2.36228	2.8572	248.731	148.803	2.36228	-1.29558	0.32747	1.38524	-0.0809775	148.803	1.20199	2.36228	-1.38011
87	9	26	0	128.176	145.902	22.0512	161.825	209.535	41.2996	22.0512	1.57254	0.0379433	0.315959	0.546252	41.2996	-0.882854	22.0512	-0.25503
87	10	34	1	12.9932	46.7231	-42.7343	43.3615	66.0252	15.5407	-42.7343	-0.564796	-1.02212	0.059749	-1.51762	15.5407	-1.3824	42.7343	0.926861
87	11	26	0	132.603	226.845	2.62474	124.518	263.035	30.3085	2.62474	0.899444	0.433129	0.206637	-0.0726161	30.3085	-1.09601	2.62474	-1.36511
87	12	28	0	75.4075	-58.459	38.8401	80.581	122.498	127.784	38.8401	0.106724	-0.604974	1.17618	1.0811	127.784	0.794361	38.8401	0.704334
87	13	33	0	100.595	66.6397	-46.2764	24.4196	174.58	56.4774	-46.2764	-0.906548	-0.220262	0.466925	-1.63046	56.4774	-0.588507	46.2764	1.12927
87	14	20	0	236.627	112.437	-28.2963	27.2467	297.535	64.5845	-28.2963	-0.855541	0.687969	0.547561	-1.05767	64.5845	-0.431286	28.2963	0.101837
87	15	21	0	170.85	13.0776	30.6758	102.196	199.228	85.6229	30.6758	0.496697	-0.0381957	0.756819	0.821006	85.6229	-0.0232841	30.6758	0.237803
87	16	35	0	-30.5755	-24.1091	21.9433	132.452	41.9785	-128.256	21.9433	1.04258	-1.19974	-1.37052	0.542814	128.256	0.803512	21.9433	-0.261197
87	17	20	0	129.967	-255.481	3.70137	56.6506	287.239	153.037	3.70137	-0.325031	0.611912	1.42735	-0.0383182	153.037	1.28409	3.70137	-1.30359
87	18	33	0	213.734	-5.07767	8.94626	170.168	216.427	91.3609	8.94626	1.72307	0.0888484	0.813892	0.128768	91.3609	0.087995	8.94626	-1.00388
87	19	20	0	-199.136	-273.363	21.8323	172.85	364.336	-143.928	21.8323	1.77146	1.18141	-1.5264	0.539279	143.928	1.10744	21.8323	-0.267538
87	20	26	0	165.34	-155.261	-3.46213	55.165	227.226	133.199	-3.46213	-0.351836	0.168616	1.23004	-0.266526	133.199	0.899374	3.46213	-1.31726
87	21	30	0	194.691	214.604	10.3448	99.3859	294.545	42.2146	10.3448	0.446005	0.665883	0.32506	0.173323	42.2146	-0.86511	10.3448	-0.923963
87	22	36	0	100.633	-270.279	37.0212	92.5954	361.223	159.578	37.0212	0.323489	1.15841	1.49241	1.02315	159.578	1.41094	37.0212	0.600398
87	23	36	0	84.1498	267.589	40.6161	147.075	369.533	17.457	40.6161	1.30642	1.2198	0.0788095	1.13767	17.457	-1.34524	40.6161	0.80582
87	24	28	0	158.321	174.916	35.6825	157.395	290.456	42.1491	35.6825	1.49262	0.635677	0.324409	0.980506	42.1491	-0.866379	35.6825	0.523903
87	25	26	0	191.214	222.846	7.78283	85.8205	296.368	40.6315	7.78283	0.201257	0.679346	0.309313	0.0917052	40.6315	-0.895811	7.78283	-1.07036
87	26	21	0	185.397	158.965	23.7054	119.851	266.722	49.3891	23.7054	0.815244	0.460359	0.396421	0.59895	49.3891	-0.725972	23.7054	-0.160504
87	27	30	0	263.597	133.64	-10.9196	110.052	300.988	63.1157	-10.9196	0.638445	0.713475	0.532952	-0.504097	63.1157	-0.459771	10.9196	-0.891122
87	28	30	0	-122.041	-282.938	-30.3724	97.2477	357.153	-156.668	-30.3724	0.407428	1.12835	-1.65312	-1.12381	156.668	1.35451	30.3724	0.22047
87	29	30	0	159.057	52.2149	41.6972	12.2314	224.206	71.8261	41.6972	-1.12645	0.146308	0.61959	1.17211	71.8261	-0.290848	41.6972	0.867598
87	30	36	0	25.6658	-17.9797	27.6073	23.8045	35.3633	125.012	27.6073	-0.917646	-1.24861	1.14861	0.723255	125.012	0.740606	27.6073	0.0624651
87	31	36	0	29.3761	-28.0959	-13.7245	45.4072	41.8437	133.724	-13.7245	-0.527886	-1.20074	1.23525	-0.593454	133.724	0.909549	13.7245	-0.73084
87	32	31	0	44.2329	0.568187	39.8706	51.8076	57.6376	89.2641	39.8706	-0.41241	-1.08408	0.793036	1.11393	89.2641	0.0473301	39.8706	0.763222
87	33	8	0	-45.8697	178.899	4.99225	124.866	185.389	-14.3808	4.99225	0.90572	-0.140416	-0.237865	0.00280561	14.3808	-1.4049	4.99225	-1.22983
87	34	2	0	-22.1478	-23.9269	-28.8315	78.9577	37.2174	-137.211	-28.8315	0.0774359	-1.23491	-1.45959	-1.07472	137.211	0.97718	28.8315	0.132417
87	35	9	0	-101.646	120.22	-11.0003	40.6704	160.379	-40.2145	-11.0003	-0.613348	-0.325162	-0.494818	-0.506669	40.2145	-0.903898	11.0003	-0.886508
87	36	6	0	12.9254	-56.023	23.0746	125.94	62.4946	167.008	23.0746	0.925105	-1.0482	1.56632	0.578856	167.008	1.55504	23.0746	-0.196547
87	38	20	1	0.740456	32.7879	-33.1488	45.6549	39.1713	1.2937	-33.1488	-0.523418	-1.22048	-0.0819584	-1.21225	1.2937	-1.6587	33.1488	0.379117
87	39	22	0	-90.8053	-316.356	27.3984	106.48	370.714	-163.985	27.3984	0.573991	1.22851	-1.72589	0.716599	163.985	1.4964	27.3984	0.0505257
87	40	26	0	121.481	-298.582	-0.666388	22.552	322.37	157.861	-0.666388	-0.940244	0.871419	1.47533	-0.177462	157.861	1.37764	0.666388	-1.47702
87	41	26	0	172.154	238.508	16.2342	115.105	306.364	35.8216	16.2342	0.729613	0.753185	0.261472	0.360941	35.8216	-0.98909	16.2342	-0.587427
87	42	33	0	173.27	252.435	-33.4792	95.5463	367.084	34.4656	-33.4792	0.376731	1.2017	0.247985	-1.22278	34.4656	-1.01539	33.4792	0.398001
87	43	28	0	126.164	141.738	38.6309	157.494	242.908	41.6729	38.6309	1.49439	0.284456	0.319672	1.07443	41.6729	-0.875614	38.6309	0.692385
87	44	27	0	312.356	-57.5549	-8.69108	106.163	321.304	100.44	-8.69108	0.568279	0.863539	0.904199	-0.433104	100.44	0.264072	8.69108	-1.01846
87	45	20	0	28.4034	-164.044	-16.3904	47.215	173.538	170.177	-16.3904	-0.495271	-0.22796	1.59783	-0.678383	170.177	1.61649	16.3904	-0.578501
87	46	29	0	169.409	276.059	-35.7495	96.0467	399.093	31.5362	-35.7495	0.385758	1.43814	0.218848	-1.2951	31.5362	-1.0722	35.7495	0.527731
87	47	21	0	-97.1057	-427.583	-31.7186	243.131	515.46	-167.205	-31.7186	3.03947	2.29771	-1.75792	-1.16669	167.205	1.55885	31.7186	0.297391
87	48	21	0	385.715	109.005	-21.0302	53.4579	429.426	74.2194	-21.0302	-0.382635	1.6622	0.643395	-0.826192	74.2194	-0.244434	21.0302	-0.313372
87	49	22	0	444.899	89.974	-15.1639	30.6026	470.28	78.567	-15.1639	-0.794995	1.96398	0.686638	-0.63931	78.567	-0.16012	15.1639	-0.648586
87	50	22	0	307.786	187.248	20.9582	59.3388	385.793	58.6849	20.9582	-0.276532	1.3399	0.488881	0.511432	58.6849	-0.545698	20.9582	-0.317488
88	1	15	1	-109.688	266.424	20.5302	18.3645	307.66	-22.3771	20.5302	-1.0158	0.762761	-0.3174	0.497797	22.3771	-1.24982	20.5302	-0.341945
88	2	20	0	90.1297	-19.9527	9.1169	87.4853	93.4929	102.483	9.1169	0.231292	-0.819224	0.924515	0.134204	102.483	0.303682	9.1169	-0.994132
88	3	21	0	102.466	-25.2118	17.9205	98.2067	110.902	103.823	17.9205	0.424731	-0.690628	0.937847	0.414662	103.823	0.329677	17.9205	-0.491067
88	4	27	0	-17.6226	-53.5222	-30.8282	38.4221	65.6204	-161.776	-30.8282	-0.653913	-1.02511	-1.70392	-1.13833	161.776	1.45356	30.8282	0.246515
88	5	27	0	73.9115	76.0687	-8.34006	122.6	107.197	44.176	-8.34006	0.864834	-0.717999	0.344569	-0.421922	44.176	-0.827072	8.34006	-1.03852
88	6	15	0	59.8907	-99.4385	14.6361	17.1623	119.975	148.94	14.6361	-1.03749	-0.623613	1.3866	0.310028	148.94	1.20464	14.6361	-0.678751
88	7	33	0	18.7653	53.4435	52.8137	0.317879	93.7151	19.3474	52.8137	-1.3414	-0.817583	0.0976118	1.52625	19.3474	-1.30858	52.8137	1.50283
88	8	26	0	69.4419	67.4209	25.541	0.0884297	107.27	45.846	25.541	-1.34554	-0.717458	0.36118	0.657427	45.846	-0.794685	25.541	-0.0556124
88	9	21	0	69.9624	76.3533	9.26536	1.21519	104.928	42.499	9.26536	-1.32521	-0.734754	0.327889	0.138934	42.499	-0.859594	9.26536	-0.985648
88	10	31	1	19.0678	46.9749	17.1376	22.622	53.053	22.0929	17.1376	-0.938982	-1.11794	0.124921	0.389719	22.0929	-1.25533	17.1376	-0.535808
88	11	20	0	1.52451	8.78687	-44.6403	66.8019	12.5337	9.84275	-44.6403	-0.141881	-1.41724	0.00307441	-1.57834	9.84275	-1.4929	44.6403	1.03577
88	12	14	1	-132.315	106.317	7.13197	4.14653	171.061	-51.2176	7.13197	-1.27232	-0.246256	-0.60426	0.0709706	51.2176	-0.690513	7.13197	-1.10756
88	13	33	0	1.99591	-7.4193	-68.3898	22.4235	20.8615	164.943	-68.3898	-0.942561	-1.35573	1.54577	-2.33493	164.943	1.51499	68.3898	2.39289
88	14	28	0	20.8914	119.292	14.1522	94.9891	124.898	9.93335	14.1522	0.366677	-0.587243	0.0039756	0.294613	9.93335	-1.49115	14.1522	-0.706401
88	15	28	0	130.961	-72.9971	4.39654	25.8351	150.374	119.135	4.39654	-0.881011	-0.399063	1.09015	-0.016172	119.135	0.626624	4.39654	-1.26387
88	17	28	0	-195.979	-237.217	-4.09553	1.16839	308.488	-140.438	-4.09553	-1.32605	0.768877	-1.49169	-0.286704	140.438	1.03975	4.09553	-1.28107
88	18	15	0	-308.812	302.325	-18.2416	58.2498	455.031	-45.6082	-18.2416	-0.296179	1.85134	-0.548467	-0.737357	45.6082	-0.799296	18.2416	-0.472718
88	19	21	0	40.1379	131.875	24.161	53.0076	151.083	16.9283	24.161	-0.39076	-0.393824	0.0735506	0.613466	16.9283	-1.35549	24.161	-0.134467
88	20	25	0	51.823	-60.1224	-0.938574	81.7028	79.3852	139.24	-0.938574	0.126963	-0.923433	1.29012	-0.186133	139.24	1.01652	0.938574	-1.46146
88	21	27	0	213.422	180.713	-12.1121	26.9933	286.021	49.7442	-12.1121	-0.860114	0.602917	0.399953	-0.542089	49.7442	-0.719087	12.1121	-0.822974
88	22	25	0	241.529	135.487	14.0406	84.8867	285.463	60.7094	14.0406	0.184408	0.598797	0.509018	0.291059	60.7094	-0.506435	14.0406	-0.712778
88	23	21	0	191.856	183.56	27.3714	65.6777	298.999	46.2659	27.3714	-0.162164	0.698781	0.365356	0.715739	46.2659	-0.786541	27.3714	0.0489842
88	24	27	0	238.817	-373.352	-8.3013	67.3526	447.891	147.395	-8.3013	-0.131945	1.7986	1.37123	-0.420687	147.395	1.17467	8.3013	-1.04074
88	25	27	0	106.668	-351.573	-25.482	73.5884	406.99	163.122	-25.482	-0.0194374	1.49648	1.52766	-0.968013	163.122	1.47967	25.482	-0.0589833
88	26	16	0	197.546	-372.077	9.20395	17.3782	426.761	152.035	9.20395	-1.03359	1.64252	1.41738	0.136978	152.035	1.26466	9.20395	-0.989157
88	27	15	0	-166.841	100.554	25.0618	115.202	215.046	-58.9231	25.0618	0.731362	0.0786502	-0.680902	0.642162	58.9231	-0.541079	25.0618	-0.082994
88	28	2	0	-12.8474	136.48	-43.4173	82.8019	188.725	-5.37761	-43.4173	0.146793	-0.115778	-0.148314	-1.53938	5.37761	-1.5795	43.4173	0.965893
88	29	8	0	-46.5618	15.8154	-15.7065	45.2985	51.0818	-71.2392	-15.7065	-0.529849	-1.1325	-0.803404	-0.656596	71.2392	-0.30223	15.7065	-0.617581
88	30	2	0	10.6252	-102.055	42.2431	118.113	138.601	174.056	42.2431	0.783884	-0.486024	1.63642	1.18951	174.056	1.69172	42.2431	0.898793
88	31	8	0	-93.7354	98.7024	23.3871	108.335	148.303	-43.5215	23.3871	0.60747	-0.414357	-0.527711	0.588812	43.5215	-0.839765	23.3871	-0.178689
88	32	3	0	-54.1633	-78.1284	17.5977	57.4025	99.7342	-145.268	17.5977	-0.311466	-0.773122	-1.53973	0.404376	145.268	1.13343	17.5977	-0.509516
88	33	8	0	-6.97493	-133.498	28.2144	70.4216	151.704	-177.009	28.2144	-0.0765739	-0.389236	-1.85544	0.742592	177.009	1.74899	28.2144	0.0971516
88	34	14	0	3.89791	-14.093	-71.7106	66.3758	46.5945	164.539	-71.7106	-0.149569	-1.16565	1.54176	-2.44072	164.539	1.50716	71.7106	2.58265
88	35	9	0	8.29844	-4.77676	-60.7384	57.4299	19.589	119.926	-60.7384	-0.310971	-1.36513	1.09801	-2.09118	119.926	0.641956	60.7384	1.95567
88	36	34	0	-4.99153	19.1688	48.376	33.3351	29.8206	-14.5956	48.376	-0.745693	-1.28955	-0.240001	1.38488	14.5956	-1.40073	48.376	1.24924
88	37	16	0	-2.31809	8.22022	-72.8095	98.1254	28.8981	-15.7483	-72.8095	0.423263	-1.29637	-0.251467	-2.47573	15.7483	-1.37837	72.8095	2.64544
88	38	29	0	-2.55082	17.0988	-0.227229	25.6594	17.2882	-8.48487	-0.227229	-0.884179	-1.38212	-0.179221	-0.163471	8.48487	-1.51924	0.227229	-1.50211
88	39	28	0	11.032	-44.2432	-49.1895	96.2169	69.7686	165.999	-49.1895	0.38883	-0.994468	1.55628	-1.72326	165.999	1.53546	49.1895	1.29573
88	40	35	0	26.8943	36.9128	20.2134	90.0631	48.6686	36.0767	20.2134	0.277802	-1.15033	0.264009	0.487706	36.0767	-0.984143	20.2134	-0.360046
88	41	32	0	31.1065	-11.9848	26.7429	133.691	37.3282	111.071	26.7429	1.06494	-1.23409	1.00994	0.695716	111.071	0.470235	26.7429	0.0130685
88	42	27	0	42.6943	61.9868	30.1451	109.92	87.0388	34.5577	30.1451	0.636069	-0.866899	0.248901	0.804101	34.5577	-1.0136	30.1451	0.207482
88	43	33	0	58.8717	122.474	0.933243	31.5588	135.907	25.673	0.933243	-0.777742	-0.505925	0.160529	-0.126502	25.673	-1.1859	0.933243	-1.46177
88	44	27	0	174.425	7.21511	-27.6519	38.556	197.085	87.6313	-27.6519	-0.651497	-0.0540247	0.776796	-1.03714	87.6313	0.0156659	27.6519	0.0650094
88	45	34	0	-37.8907	-75.3801	-23.2705	80.9831	91.8385	-153.313	-23.2705	0.113979	-0.831445	-1.61975	-0.897561	153.313	1.28945	23.2705	-0.185355
88	46	27	0	65.709	138.323	-32.2172	114.567	181.005	25.4097	-32.2172	0.719911	-0.172798	0.157911	-1.18258	25.4097	-1.19101	32.2172	0.325886
88	47	26	0	-99.7301	-163.189	15.6599	83.3311	198.623	-148.57	15.6599	0.156341	-0.0426616	-1.57257	0.342644	148.57	1.19745	15.6599	-0.620247
88	48	16	0	125.396	148.905	33.4615	139.861	233.347	40.1016	33.4615	1.17627	0.213831	0.304043	0.90975	40.1016	-0.906088	33.4615	0.396986
88	49	25	0	84.4726	-3.86827	-0.931756	40.6286	84.5723	92.6219	-0.931756	-0.614104	-0.885118	0.826435	-0.185916	92.6219	0.11245	0.931756	-1.46185
88	50	33	0	33.2708	78.6116	10.6966	111.311	86.8718	22.9395	10.6966	0.661159	-0.868132	0.133341	0.18453	22.9395	-1.23891	10.6966	-0.903862
89	1	27	0	195.554	171.674	24.0723	79.8224	285.004	48.7205	24.0723	0.0930383	0.595405	0.389771	0.610639	48.7205	-0.738938	24.0723	-0.139537
89	2	27	0	49.6701	-369.109	-27.0327	5.55149	418.116	172.336	-27.0327	-1.24697	1.57866	1.61931	-1.01741	172.336	1.65836	27.0327	0.0296276
89	3	20	0	296.748	149.364	-10.6908	85.8848	338.086	63.2821	-10.6908	0.202417	0.987507	0.534608	-0.49681	63.2821	-0.456542	10.6908	-0.904194
89	4	30	0	209.056	216.636	37.236	100.354	378.141	43.98	37.236	0.463463	1.28338	0.342619	1.02999	43.98	-0.830873	37.236	0.612672
89	5	29	0	154.505	138.808	43.3723	143.297	285.732	48.0634	43.3723	1.23826	0.600781	0.383235	1.22548	48.0634	-0.751682	43.3723	0.963319
89	7	26	0	131.439	213.726	25.4932	158.42	277.973	31.5909	25.4932	1.51111	0.54347	0.219392	0.655906	31.5909	-1.07114	25.4932	-0.0583413
89	8	15	0	-167.529	257.775	34.2381	19.2485	371.874	-33.02	34.2381	-0.999846	1.23709	-0.423258	0.934491	33.02	-1.04342	34.2381	0.441365
89	9	8	1	49.7916	107.252	13.1898	120.209	121.45	24.9031	13.1898	0.821692	-0.612715	0.152872	0.263955	24.9031	-1.20084	13.1898	-0.761393
89	10	15	0	-8.70125	-2.76136	-49.8851	30.8516	14.1682	-107.607	-49.8851	-0.790501	-1.40517	-1.16514	-1.74542	107.607	0.403058	49.8851	1.33548
89	11	4	0	-10.5415	19.4558	46.5942	0.642889	32.2021	-28.4496	46.5942	-1.33553	-1.27196	-0.377799	1.32812	28.4496	-1.13206	46.5942	1.14743
89	12	2	0	-41.8753	2.33522	59.8465	69.4805	83.4935	-86.8081	59.8465	-0.0935536	-0.893087	-0.95826	1.7503	86.8081	-0.000297955	59.8465	1.9047
89	13	9	0	-76.3885	95.614	37.8685	23.8604	155.027	-38.6223	37.8685	-0.916637	-0.364693	-0.478981	1.05015	38.6223	-0.934776	37.8685	0.648818
89	14	11	0	9.66517	-37.009	35.2666	97.3457	46.8481	165.364	35.2666	0.409196	-1.16377	1.54996	0.967256	165.364	1.52315	35.2666	0.500137
89	15	28	1	1.98747	45.9511	-37.8499	103.125	58.2483	2.4766	-37.8499	0.513463	-1.07956	-0.0701927	-1.36202	2.4766	-1.63576	37.8499	0.647755
89	17	16	0	-80.7156	-66.3239	-4.81916	108.103	104.84	-129.41	-4.81916	0.603277	-0.735407	-1.382	-0.309757	129.41	0.825887	4.81916	-1.23972
89	18	8	0	-103.678	78.6003	23.881	92.9839	142.286	-52.8336	23.881	0.330499	-0.458808	-0.620333	0.604544	52.8336	-0.659174	23.881	-0.150471
89	19	20	0	212.744	255.347	14.6779	84.6755	343.571	39.7996	14.6779	0.180598	1.02802	0.30104	0.31136	39.7996	-0.911943	14.6779	-0.676363
89	20	20	1	-46.5832	92.6516	22.4791	2.57549	112.23	-26.6922	22.4791	-1.30066	-0.680817	-0.36032	0.559884	26.6922	-1.16614	22.4791	-0.230579
89	21	15	0	61.6205	-235.164	38.3848	22.8746	310.137	165.317	38.3848	-0.934424	0.781056	1.54949	1.06659	165.317	1.52224	38.3848	0.678319
89	22	14	0	56.9748	-365.444	-34.027	119.609	446.272	171.139	-34.027	0.810865	1.78664	1.6074	-1.24023	171.139	1.63514	34.027	0.429304
89	23	22	0	270.914	239.726	26.5638	0.748661	404.444	48.4951	26.5638	-1.33362	1.47767	0.387528	0.69001	48.4951	-0.743311	26.5638	0.00283289
89	24	27	0	193.433	228.098	26.8241	108.182	335.136	40.2989	26.8241	0.604713	0.965712	0.306005	0.698304	40.2989	-0.902261	26.8241	0.0177101
89	25	19	0	331.985	90.1401	-26.359	71.5631	383.921	74.8094	-26.359	-0.0559779	1.32607	0.649263	-0.995951	74.8094	-0.232993	26.359	-0.00886912
89	26	24	0	212.321	226.017	44.8831	169.195	437.66	43.2104	44.8831	1.70551	1.72302	0.334965	1.27361	43.2104	-0.845797	44.8831	1.04965
89	27	24	0	-36.3668	-278.407	42.9339	57.7614	383.495	-172.558	42.9339	-0.304991	1.32292	-1.81117	1.21151	172.558	1.66266	42.9339	0.938267
89	28	34	0	86.4218	-262.581	16.5935	93.4656	288.449	161.782	16.5935	0.339191	0.620856	1.51434	0.372386	161.782	1.45369	16.5935	-0.566898
89	29	21	0	221.81	199.586	21.5471	112.119	320.805	48.0189	21.5471	0.67573	0.859858	0.382792	0.530194	48.0189	-0.752546	21.5471	-0.283833
89	30	27	0	219.009	211.287	28.8522	181.161	347.443	46.0281	28.8522	1.92141	1.05662	0.362991	0.762911	46.0281	-0.791153	28.8522	0.133598
89	31	31	0	78.4821	9.07278	27.7031	47.2909	89.2338	83.4057	27.7031	-0.493901	-0.850685	0.734766	0.726305	83.4057	-0.0662822	27.7031	0.0679354
89	32	16	0	24.6958	49.9022	58.3868	149.389	106.22	26.3301	58.3868	1.34817	-0.725214	0.167065	1.70379	26.3301	-1.17316	58.3868	1.82129
89	33	32	0	56.1262	15.1842	50.6567	70.2551	91.7145	74.8617	50.6567	-0.0795777	-0.832361	0.649784	1.45754	74.8617	-0.231977	50.6567	1.37957
89	34	26	0	-128.397	-72.7125	33.2841	213.456	176.511	-119.523	33.2841	2.50407	-0.205995	-1.28366	0.904099	119.523	0.634155	33.2841	0.38685
89	35	20	0	215.186	240.695	18.6759	117.509	340.805	41.7973	18.6759	0.77299	1.00759	0.32091	0.438726	41.7973	-0.873201	18.6759	-0.447903
89	37	28	0	138.927	88.0815	31.1166	178.075	192.142	57.6248	31.1166	1.86572	-0.0905325	0.478337	0.835048	57.6248	-0.566256	31.1166	0.262992
89	38	28	0	142.855	127.841	32.0674	182.104	226.221	48.1748	32.0674	1.93841	0.161194	0.384343	0.865337	48.1748	-0.749521	32.0674	0.317322
89	39	34	0	17.7997	9.1326	-75.1187	38.9796	77.8993	62.8387	-75.1187	-0.643854	-0.934409	0.530197	-2.54929	62.8387	-0.465142	75.1187	2.7774
89	40	35	0	-27.256	-16.3627	-54.5889	43.3126	54.8641	-120.978	-54.5889	-0.565678	-1.10456	-1.29813	-1.89527	120.978	0.66236	54.5889	1.60427
89	41	3	0	82.5222	-89.8409	-21.251	79.1161	130.889	137.431	-21.251	0.0802946	-0.54299	1.27213	-0.833225	137.431	0.981448	21.251	-0.300756
89	42	28	0	52.3994	-10.8612	-37.5421	48.071	67.4899	101.71	-37.5421	-0.479826	-1.0113	0.916832	-1.35221	101.71	0.288702	37.5421	0.630164
89	43	33	0	-25.9875	-4.68695	-48.6302	61.3032	39.9549	-100.224	-48.6302	-0.241089	-1.21469	-1.0917	-1.70545	100.224	0.259871	48.6302	1.26377
89	44	9	0	2.48964	21.664	38.3834	45.5889	27.819	6.55572	38.3834	-0.524609	-1.30434	-0.0296198	1.06655	6.55572	-1.55665	38.3834	0.678241
89	45	2	0	-9.83676	-35.1704	-59.2627	126.068	71.4536	-164.374	-59.2627	0.927413	-0.982021	-1.72977	-2.04417	164.374	1.50396	59.2627	1.87134
89	46	5	0	2.0717	-35.8244	-41.2986	75.9024	47.7641	176.69	-41.2986	0.0223115	-1.15701	1.66262	-1.47188	176.69	1.7428	41.2986	0.844824
89	47	6	0	-15.2977	37.1568	60.6439	136.677	81.966	-22.3774	60.6439	1.11883	-0.90437	-0.317402	1.7757	22.3774	-1.24982	60.6439	1.95027
89	48	29	0	-34.275	6.89553	60.5919	61.3758	71.2013	-78.6249	60.5919	-0.239779	-0.983885	-0.876867	1.77404	78.6249	-0.158996	60.5919	1.94729
89	49	29	0	11.6126	25.3363	-58.8319	33.2154	53.8513	24.6238	-58.8319	-0.747854	-1.11204	0.150093	-2.03044	24.6238	-1.20625	58.8319	1.84672
89	50	1	0	-19.7982	19.9964	28.5561	91.6793	32.0367	-44.7147	28.5561	0.306961	-1.27318	-0.53958	0.753481	44.7147	-0.816624	28.5561	0.116682
90	1	34	0	8.79828	5.62857	5.33767	114.182	10.4901	57.3915	5.33767	0.71295	-1.43234	0.476016	0.0138096	57.3915	-0.570781	5.33767	-1.21009
90	2	33	0	17.4511	-52.2113	-57.7946	21.8581	103.293	161.518	-57.7946	-0.952764	-0.746835	1.51171	-1.9974	161.518	1.44857	57.7946	1.78745
90	3	29	0	28.4883	-57.0089	6.30775	96.4339	64.1188	153.448	6.30775	0.392745	-1.0362	1.43144	0.0447134	153.448	1.29206	6.30775	-1.15465
90	4	35	0	13.4048	-15.7603	-17.2687	91.6554	21.6666	139.617	-17.2687	0.30653	-1.34978	1.29387	-0.706363	139.617	1.02384	17.2687	-0.528312
90	5	36	0	-13.4353	-55.3542	10.3678	81.574	57.9068	-166.357	10.3678	0.124641	-1.08209	-1.74949	0.174055	166.357	1.54241	10.3678	-0.922651
90	7	21	0	-132.518	-71.9608	8.09771	16.0291	152.315	-118.503	8.09771	-1.05793	-0.384727	-1.27351	0.101736	118.503	0.614369	8.09771	-1.05237
90	8	9	1	-142.317	-18.8878	20.1668	2.68398	152.941	-97.5599	20.1668	-1.29871	-0.3801	-1.0652	0.486223	97.5599	0.208213	20.1668	-0.362706
90	9	14	0	450.334	57.1539	0.987943	4.78775	454.014	82.767	0.987943	-1.26075	1.84382	0.728413	-0.12476	82.767	-0.0786685	0.987943	-1.45864
90	10	14	0	-147.242	73.3509	16.2912	72.8134	171.383	-63.5192	16.2912	-0.0334209	-0.243879	-0.726617	0.362757	63.5192	-0.451946	16.2912	-0.58417
90	11	10	0	-57.4914	-65.5072	-20.7233	26.1376	93.1868	-138.729	-20.7233	-0.875552	-0.821485	-1.47469	-0.816415	138.729	1.00661	20.7233	-0.330908
90	12	9	0	-108.704	232.635	12.7009	123.794	263.22	-25.0453	12.7009	0.886372	0.434492	-0.343939	0.248381	25.0453	-1.19808	12.7009	-0.78933
90	13	11	0	-160.046	4.90063	-12.3732	71.8286	163.928	-88.2461	-12.3732	-0.0511881	-0.298941	-0.972563	-0.550404	88.2461	0.0275894	12.3732	-0.80806
90	14	9	0	-134.471	13.7466	-16.9451	65.9927	141.307	-84.1631	-16.9451	-0.15648	-0.466037	-0.931952	-0.696052	84.1631	-0.0515936	16.9451	-0.546807
90	15	3	0	-25.3823	-16.7516	-31.3794	174.551	35.6219	-123.424	-31.3794	1.80214	-1.2467	-1.32246	-1.15589	123.424	0.709795	31.3794	0.278009
90	16	17	0	-65.6041	16.5859	7.55102	89.238	68.2602	-75.8119	7.55102	0.262915	-1.00561	-0.848887	0.0843201	75.8119	-0.21355	7.55102	-1.08361
90	17	10	0	-51.6418	-23.3311	23.2538	61.7581	61.678	-114.313	23.2538	-0.232881	-1.05423	-1.23184	0.584562	114.313	0.533107	23.2538	-0.186312
90	18	3	0	-10.6437	-14.0344	-51.911	123.233	28.5531	-142.823	-51.911	0.876265	-1.29891	-1.51541	-1.80996	142.823	1.08601	51.911	1.45125
90	19	10	0	-31.1245	-17.2579	-48.8598	152.421	54.0943	-119.007	-48.8598	1.40287	-1.11025	-1.27853	-1.71276	119.007	0.624149	48.8598	1.27689
90	20	36	0	-33.237	76.2875	-24.7245	7.04344	91.6115	-23.5419	-24.7245	-1.22005	-0.833121	-0.328984	-0.94388	23.5419	-1.22723	24.7245	-0.102271
90	21	15	0	0.858676	-3.12402	-83.6086	44.7081	29.1043	164.631	-83.6086	-0.5405	-1.29484	1.54267	-2.81975	164.631	1.50894	83.6086	3.26253
90	22	9	0	-55.1983	-54.9942	34.3124	6.91523	94.3344	-134.894	34.3124	-1.22236	-0.813008	-1.43654	0.936857	134.894	0.932239	34.3124	0.445609
90	23	8	0	-81.4937	-7.70282	19.8806	15.9716	87.0445	-95.3996	19.8806	-1.05897	-0.866857	-1.04371	0.477103	95.3996	0.166318	19.8806	-0.379064
90	24	4	0	-18.7463	-20.2667	-32.0795	61.4227	32.5822	-137.232	-32.0795	-0.238933	-1.26915	-1.4598	-1.17819	137.232	0.977578	32.0795	0.318017
90	25	4	0	-21.4531	-11.628	-29.9589	154.828	28.1651	-118.459	-29.9589	1.4463	-1.30178	-1.27307	-1.11063	118.459	0.613505	29.9589	0.19684
90	26	3	0	26.6718	-85.9566	30.4797	27.8447	104.431	162.761	30.4797	-0.844752	-0.738428	1.52407	0.814761	162.761	1.47268	30.4797	0.226602
90	27	3	0	-6.72348	32.283	-76.8575	45.6783	145.029	-11.7647	-76.8575	-0.522996	-0.438546	-0.211843	-2.60468	11.7647	-1.45563	76.8575	2.87676
90	28	3	1	-40.0513	102.81	34.8738	96.6159	134.488	-21.2842	34.8738	0.396029	-0.516406	-0.306529	0.954744	21.2842	-1.27102	34.8738	0.477693
90	29	2	0	-33.1059	1.21505	49.5421	44.1513	51.0537	-87.8981	49.5421	-0.550546	-1.13271	-0.969101	1.42203	87.8981	0.0208393	49.5421	1.31588
90	30	3	0	-37.7551	-56.2479	36.4556	75.5901	84.2257	-146.129	36.4556	0.0166769	-0.887678	-1.5483	1.00513	146.129	1.15013	36.4556	0.568077
90	31	2	0	-45.6728	-91.4023	25.815	18.2693	113.505	-153.449	25.815	-1.01751	-0.671398	-1.6211	0.666155	153.449	1.29209	25.815	-0.0399568
90	32	14	0	456.753	-65.4839	1.2182	20.8131	461.528	98.1588	1.2182	-0.971618	1.89933	0.881507	-0.117424	98.1588	0.219828	1.2182	-1.44549
90	33	17	0	420.752	-371.316	5.24487	68.834	563.526	131.429	5.24487	-0.105217	2.65276	1.21242	0.0108532	131.429	0.865036	5.24487	-1.21539
90	34	23	0	-450.862	-203.881	13.4498	87.5992	508.771	-114.333	13.4498	0.233348	2.24829	-1.23203	0.272239	114.333	0.533488	13.4498	-0.746535
90	35	9	0	-218.31	242.189	13.9472	137.782	335.965	-42.0317	13.9472	1.13876	0.971834	-0.512893	0.288085	42.0317	-0.868657	13.9472	-0.718112
90	36	8	0	97.4636	-66.2498	-42.3367	78.7649	159.427	124.205	-42.3367	0.0739585	-0.332194	1.14058	-1.50495	124.205	0.724956	42.3367	0.90414
90	37	27	1	124.198	85.7076	29.3917	61.2105	173.193	55.391	29.3917	-0.242761	-0.230503	0.456118	0.780098	55.391	-0.609577	29.3917	0.164426
90	38	20	0	-77.0568	-87.4756	-7.34951	111.969	117.541	-138.623	-7.34951	0.673023	-0.641591	-1.47364	-0.390366	138.623	1.00456	7.34951	-1.09512
90	39	14	0	-166.226	-296.121	-30.5042	104.615	394.138	-150.693	-30.5042	0.540346	1.40154	-1.59368	-1.128	150.693	1.23863	30.5042	0.227997
90	40	28	0	499.122	145.706	5.25531	21.4571	522.15	73.7262	5.25531	-0.959999	2.34712	0.638489	0.0111858	73.7262	-0.253999	5.25531	-1.21479
90	41	27	0	217.612	240.229	28.7099	20.055	369.571	42.172	28.7099	-0.985296	1.22008	0.324637	0.75838	42.172	-0.865935	28.7099	0.125469
90	42	20	0	285.961	285.183	-5.33971	99.4117	405.62	45.078	-5.33971	0.446471	1.48636	0.353541	-0.32634	45.078	-0.809579	5.33971	-1.20997
90	43	20	0	168.352	-148.255	-22.7151	83.0239	243.188	131.368	-22.7151	0.150799	0.286524	1.21182	-0.879867	131.368	0.863857	22.7151	-0.217094
90	44	28	0	175.326	210.244	36.124	93.9568	338.914	39.8253	36.124	0.348053	0.993618	0.301295	0.994569	39.8253	-0.911446	36.124	0.549129
90	45	26	0	68.8581	-374.895	-31.6213	82.6969	447.624	169.592	-31.6213	0.144899	1.79662	1.59202	-1.16359	169.592	1.60515	31.6213	0.291833
90	46	34	0	162.562	218.364	30.8812	57.6475	317.198	36.666	30.8812	-0.307045	0.833208	0.269871	0.82755	36.666	-0.972715	30.8812	0.249542
90	47	27	0	106.651	7.30748	48.357	12.9808	160.877	86.0803	48.357	-1.11293	-0.32148	0.761369	1.38428	86.0803	-0.0144123	48.357	1.24816
90	48	34	0	11.8624	-79.8383	36.1525	63.7772	99.9627	171.549	36.1525	-0.196452	-0.771434	1.61148	0.995478	171.549	1.64309	36.1525	0.55076
90	49	26	0	28.9768	123.629	33.5522	88.6653	152.367	13.1911	33.5522	0.252583	-0.384343	0.0363788	0.912639	13.1911	-1.42797	33.5522	0.402169
90	50	27	0	173.235	190.085	22.2783	62.4267	277.929	42.3446	22.2783	-0.220819	0.543142	0.326353	0.553488	42.3446	-0.862588	22.2783	-0.242051
91	1	22	0	-66.0636	15.6922	21.3179	136.404	72.889	-76.6381	21.3179	1.11389	-0.971418	-0.857104	0.522893	76.6381	-0.197528	21.3179	-0.296929
91	2	2	0	-20.1285	-7.24369	-26.974	105.766	24.0035	-109.792	-26.974	0.561116	-1.33252	-1.18687	-1.01554	109.792	0.445441	26.974	0.0262711
91	3	12	0	-46.7878	-30.2307	55.2013	208.569	97.6082	-122.867	55.2013	2.41591	-0.788826	-1.31692	1.60231	122.867	0.699007	55.2013	1.63926
91	4	10	0	-8.86922	18.2334	70.476	96.5763	60.6701	-25.9395	70.476	0.395314	-1.06168	-0.352833	2.08892	25.9395	-1.18073	70.476	2.5121
91	5	21	1	-219.047	314.697	17.4503	2.18607	401.924	-34.8402	17.4503	-1.30769	1.45905	-0.441363	0.399682	34.8402	-1.00812	17.4503	-0.517937
91	6	16	1	3.18771	254.445	37.454	14.1619	320.548	0.717769	37.454	-1.09162	0.85796	-0.0876869	1.03694	0.717769	-1.66987	37.454	0.62513
91	7	9	0	0.166743	-68.6561	51.5793	41.4425	110.481	179.861	51.5793	-0.599419	-0.693739	1.69415	1.48693	179.861	1.80429	51.5793	1.43229
91	8	9	0	46.3519	-372.061	27.568	3.08191	422.959	172.899	27.568	-1.29153	1.61443	1.6249	0.722002	172.899	1.66927	27.568	0.0602184
91	9	9	0	-306.213	-62.3408	-16.6664	10.3336	326.197	-101.507	-16.6664	-1.16069	0.899687	-1.10447	-0.687176	101.507	0.284767	16.6664	-0.562729
91	10	10	0	-58.5671	-27.4066	21.8456	12.6906	69.665	-115.077	21.8456	-1.11816	-0.995233	-1.23944	0.539702	115.077	0.547932	21.8456	-0.26678
91	11	9	0	476.778	-220.186	-2.65889	55.8995	525.732	114.788	-2.65889	-0.338583	2.37358	1.04691	-0.240937	114.788	0.542329	2.65889	-1.36316
91	12	27	0	16.1144	288.187	36.2508	3.07008	357.917	3.20045	36.2508	-1.29174	1.13399	-0.062993	0.998609	3.20045	-1.62172	36.2508	0.556375
91	13	15	0	-242.73	-247.064	21.1316	177.57	371.319	-135.507	21.1316	1.85661	1.23299	-1.44264	0.516958	135.507	0.944129	21.1316	-0.307576
91	14	14	0	-256.251	361.6	-6.42545	139.256	445.993	-35.3236	-6.42545	1.16535	1.78458	-0.446172	-0.360928	35.3236	-0.998747	6.42545	-1.14793
91	15	21	0	70.4335	346.595	1.7719	35.3735	353.848	11.487	1.7719	-0.708917	1.10394	0.0194287	-0.0997851	11.487	-1.46102	1.7719	-1.41385
91	17	27	0	133.765	102.784	33.0091	93.1613	201.166	52.4615	33.0091	0.333699	-0.0238818	0.42698	0.89534	52.4615	-0.66639	33.0091	0.371139
91	18	34	0	75.9994	-29.0711	5.97397	55.0061	81.8141	110.933	5.97397	-0.354703	-0.905492	1.00856	0.0340801	110.933	0.467556	5.97397	-1.17373
91	19	27	0	183.385	200.075	-39.0502	58.4466	349.48	42.5078	-39.0502	-0.292628	1.07167	0.327976	-1.40026	42.5078	-0.859424	39.0502	0.716342
91	20	27	0	143.301	14.5237	34.9327	27.5377	175.69	84.2128	34.9327	-0.850291	-0.212062	0.742793	0.956618	84.2128	-0.0506307	34.9327	0.481056
91	21	33	0	21.2829	19.315	53.9681	50.6773	48.8592	47.7751	53.9681	-0.432803	-1.14892	0.380367	1.56303	47.7751	-0.757274	53.9681	1.56879
91	22	23	0	-5.95654	-18.2543	65.7936	81.1894	46.8302	-161.928	65.7936	0.1177	-1.16391	-1.70544	1.93975	161.928	1.45652	65.7936	2.24453
91	23	28	1	-17.6631	-7.87498	-75.5781	15.0944	77.6483	-114.029	-75.5781	-1.0748	-0.936263	-1.22902	-2.56392	114.029	0.527608	75.5781	2.80365
91	24	27	0	150.792	18.9146	3.483	75.978	152.255	82.8505	3.483	0.0236769	-0.385167	0.729243	-0.0452747	82.8505	-0.0770499	3.483	-1.31607
91	25	28	0	5.11696	-110.867	6.40103	84.4364	111.681	177.357	6.40103	0.176283	-0.684872	1.66925	0.047685	177.357	1.75574	6.40103	-1.14932
91	26	27	0	-8.82901	-19.1202	60.7454	107.773	43.0952	-155.214	60.7454	0.597334	-1.1915	-1.63866	1.77893	155.214	1.32632	60.7454	1.95607
91	27	35	1	46.7164	40.7416	-10.2607	25.3159	62.9937	48.9081	-10.2607	-0.890378	-1.04451	0.391637	-0.483107	48.9081	-0.7353	10.2607	-0.928772
91	28	22	0	-31.7938	70.8773	12.1694	36.5536	79.4674	-24.1598	12.1694	-0.687625	-0.922826	-0.335131	0.231449	24.1598	-1.21525	12.1694	-0.819701
91	29	20	0	180.713	-82.593	-19	12.0869	210.142	114.562	-19	-1.12906	0.0424213	1.04466	-0.761516	114.562	0.537943	19	-0.429382
91	30	33	0	32.5919	-34.5404	-47.2025	102.943	69.8985	136.663	-47.2025	0.510178	-0.993509	1.26448	-1.65996	136.663	0.966539	47.2025	1.18219
91	31	9	0	-163.863	203.863	19.9466	19.8666	278.247	-38.792	19.9466	-0.988694	0.545493	-0.48067	0.479207	38.792	-0.931484	19.9466	-0.375291
91	32	9	0	-74.6496	42.7725	47.3622	131.704	127.015	-60.1883	47.3622	1.02909	-0.571606	-0.693487	1.35259	60.1883	-0.516542	47.3622	1.19131
91	33	4	0	-64.9531	-115.46	1.08533	48.7427	132.5	-150.64	1.08533	-0.467708	-0.531093	-1.59316	-0.121657	150.64	1.2376	1.08533	-1.45308
91	34	14	0	260.021	-388.801	26.8726	64.3423	524.36	146.226	26.8726	-0.186257	2.36345	1.35961	0.699847	146.226	1.15201	26.8726	0.0204777
91	35	27	0	326.782	154.735	-33.3076	34.9116	432.632	64.6619	-33.3076	-0.717251	1.68588	0.548331	-1.21731	64.6619	-0.429785	33.3076	0.388196
91	36	27	0	225.995	35.02	-22.8898	9.73362	248.24	81.1916	-22.8898	-1.17152	0.323844	0.712743	-0.885433	81.1916	-0.109221	22.8898	-0.207109
91	37	22	0	325.563	332.841	4.16955	1.07579	466.826	44.3667	4.16955	-1.32772	1.93846	0.346466	-0.0234031	44.3667	-0.823373	4.16955	-1.27684
91	38	26	0	307.461	-83.1774	9.36164	33.3459	322.813	105.138	9.36164	-0.745499	0.874685	0.950924	0.142001	105.138	0.355174	9.36164	-0.980146
91	39	33	0	166.177	237.953	20.8947	96.0367	310.665	34.9289	20.8947	0.385578	0.784954	0.252593	0.50941	34.9289	-1.0064	20.8947	-0.321114
91	40	33	0	39.9898	2.13736	38.3181	117.096	51.0425	86.9406	38.3181	0.765541	-1.13279	0.769926	1.06447	86.9406	0.00227071	38.3181	0.674509
91	41	28	0	365.872	170.414	-18.3608	78.123	425.262	65.0252	-18.3608	0.0623759	1.63145	0.551945	-0.741152	65.0252	-0.42274	18.3608	-0.46591
91	42	28	0	186.023	180.604	-8.53894	38.3228	262.179	45.8468	-8.53894	-0.655705	0.426805	0.361187	-0.428258	45.8468	-0.79467	8.53894	-1.02716
91	43	20	1	23.4803	37.8818	-25.7221	14.5779	49.4706	31.7919	-25.7221	-1.08411	-1.1444	0.221391	-0.975661	31.7919	-1.06724	25.7221	-0.045265
91	44	26	1	11.0596	-0.641933	-19.0389	34.4155	11.7193	93.3219	-19.0389	-0.726201	-1.42326	0.833397	-0.762755	93.3219	0.126025	19.0389	-0.42716
91	45	8	1	-35.3555	12.9694	64.4265	33.7519	87.241	-69.8556	64.4265	-0.738174	-0.865405	-0.789642	1.8962	69.8556	-0.329063	64.4265	2.16642
91	46	3	0	-20.9119	-49.6615	17.0772	9.61572	56.3701	-157.165	17.0772	-1.17364	-1.09344	-1.65806	0.387797	157.165	1.36414	17.0772	-0.539256
91	47	28	0	58.497	-60.0666	52.5109	36.7759	137.764	135.758	52.5109	-0.683614	-0.492211	1.25549	1.51661	135.758	0.949005	52.5109	1.48552
91	48	26	0	10.774	-224.969	27.2922	15.3008	253.439	177.258	27.2922	-1.07107	0.362248	1.66827	0.713214	177.258	1.75382	27.2922	0.0444542
91	49	21	0	220.821	287.845	26.1341	64.696	404.103	37.4937	26.1341	-0.179875	1.47515	0.278104	0.676321	37.4937	-0.956662	26.1341	-0.0217221
91	50	33	0	392.929	100.712	-20.0161	90.0063	431.707	75.624	-20.0161	0.276777	1.67905	0.657365	-0.793885	75.624	-0.217195	20.0161	-0.371321
92	1	27	0	166.043	271.222	25.7833	92.6615	353.172	31.4752	25.7833	0.324683	1.09894	0.218241	0.665146	31.4752	-1.07338	25.7833	-0.0417673
92	2	22	0	252.029	88.1515	-18.3835	48.4326	281.359	70.7218	-18.3835	-0.473303	0.568481	0.608606	-0.741874	70.7218	-0.312263	18.3835	-0.464614
92	3	21	0	340.008	252.162	-19.3076	65.8728	448.537	53.438	-19.3076	-0.158644	1.80337	0.436693	-0.771316	53.438	-0.647452	19.3076	-0.411805
92	4	26	0	175.139	-316.475	-1.97155	37.1838	361.919	151.04	-1.97155	-0.676254	1.16355	1.40748	-0.21904	151.04	1.24536	1.97155	-1.40244
92	5	27	0	243.169	6.22716	-1.83549	68.5466	243.374	88.5331	-1.83549	-0.110402	0.287896	0.785765	-0.214706	88.5331	0.0331539	1.83549	-1.41021
92	6	32	0	71.2883	-29.1403	4.74328	63.4452	77.2788	112.233	4.74328	-0.202443	-0.938993	1.0215	-0.00512591	112.233	0.492774	4.74328	-1.24405
92	7	27	0	195.849	150.381	-36.9988	10.3159	309.177	52.4814	-36.9988	-1.16101	0.773962	0.427179	-1.3349	52.4814	-0.666003	36.9988	0.599119
92	8	33	0	110.458	225.943	35.233	164.045	307.901	26.0529	35.233	1.61259	0.764541	0.164308	0.966186	26.0529	-1.17854	35.233	0.498217
92	9	26	0	199.175	241.091	-41.4938	73.8848	417.505	39.5615	-41.4938	-0.0140901	1.57415	0.298671	-1.4781	39.5615	-0.916561	41.4938	0.855978
92	10	21	0	254.32	233.017	-8.4365	27.507	348.702	47.5029	-8.4365	-0.850845	1.06592	0.37766	-0.424994	47.5029	-0.762552	8.4365	-1.03301
92	11	28	0	246.873	194.682	-11.0751	28.294	320.367	51.7409	-11.0751	-0.836646	0.856616	0.419813	-0.509052	51.7409	-0.680364	11.0751	-0.882235
92	12	21	0	-88.1551	-23.5208	-0.138125	127.519	91.2392	-104.939	-0.138125	0.953582	-0.835871	-1.1386	-0.160633	104.939	0.35132	0.138125	-1.5072
92	13	14	0	121.121	305.849	31.9899	121.575	387.858	21.6043	31.9899	0.846344	1.35516	0.12006	0.862869	21.6043	-1.26481	31.9899	0.312896
92	14	27	0	117.861	59.4882	0.797418	119.188	132.036	63.2184	0.797418	0.803272	-0.534522	0.533974	-0.130829	63.2184	-0.457778	0.797418	-1.46953
92	15	35	0	55.468	-24.3312	53.115	202.878	100.914	113.685	53.115	2.31323	-0.764404	1.03594	1.53585	113.685	0.520927	53.115	1.52004
92	16	21	1	-55.4646	-1.98586	5.25298	47.0994	55.7343	-92.0505	5.25298	-0.497356	-1.09814	-1.0104	0.0111117	92.0505	0.101369	5.25298	-1.21493
92	17	14	0	-37.1616	15.1577	32.8933	5.89281	47.7965	-67.8102	32.8933	-1.24081	-1.15677	-0.769298	0.891648	67.8102	-0.36873	32.8933	0.364517
92	18	21	0	111.358	296.181	-35.0425	109.574	386.483	20.6052	-35.0425	0.629819	1.34499	0.110123	-1.27258	20.6052	-1.28418	35.0425	0.487332
92	19	28	0	228.498	72.3218	-4.61425	81.048	240.449	72.4369	-4.61425	0.115149	0.266294	0.625665	-0.303229	72.4369	-0.279002	4.61425	-1.25143
92	20	26	0	253.175	100.168	-23.5637	23.7043	297.039	68.4139	-23.5637	-0.919454	0.684305	0.58565	-0.906903	68.4139	-0.357021	23.5637	-0.168598
92	21	13	0	383.842	143.242	-27.6377	9.75704	462.467	69.5354	-27.6377	-1.17109	1.90627	0.596806	-1.03669	69.5354	-0.335271	27.6377	0.0642016
92	22	21	0	314.095	190.537	-29.262	29.2318	421.104	58.7581	-29.262	-0.819726	1.60073	0.489609	-1.08843	58.7581	-0.544279	29.262	0.157014
92	23	26	0	147.175	86.8744	19.0602	71.6821	180.816	59.4475	19.0602	-0.0538305	-0.1742	0.496467	0.450969	59.4475	-0.530908	19.0602	-0.425943
92	24	32	1	30.4751	68.4077	16.9753	37.6387	78.3004	24.0126	16.9753	-0.668048	-0.931446	0.144014	0.38455	24.0126	-1.2181	16.9753	-0.54508
92	25	14	0	-93.7822	-69.3652	18.8938	172.375	123.29	-126.488	18.8938	1.76289	-0.599121	-1.35294	0.445666	126.488	0.769224	18.8938	-0.435453
92	26	20	0	409.226	128.239	8.9068	13.1722	434.083	72.6006	8.9068	-1.10948	1.6966	0.627294	0.127511	72.6006	-0.275827	8.9068	-1.00614
92	27	14	0	147.728	225.736	3.06354	6.76427	270.165	33.2019	3.06354	-1.22509	0.485792	0.235416	-0.0586375	33.2019	-1.03989	3.06354	-1.34004
92	28	20	0	237.956	-133.437	0.747771	78.1033	272.839	119.282	0.747771	0.0620209	0.505544	1.09161	-0.132411	119.282	0.629477	0.747771	-1.47237
92	29	20	0	191.012	65.6075	-5.20445	78.4008	202.802	71.0438	-5.20445	0.0673887	-0.0117976	0.611809	-0.322031	71.0438	-0.306019	5.20445	-1.2177
92	30	28	0	188.611	215.237	36.8639	18.9343	357.701	41.228	36.8639	-1.00551	1.1324	0.315246	1.01814	41.228	-0.884243	36.8639	0.591408
92	31	27	0	57.6766	-8.27836	51.3723	51.6189	93.3393	98.1679	51.3723	-0.415815	-0.820359	0.881598	1.48034	98.1679	0.220004	51.3723	1.42046
92	32	8	0	-3.62664	19.7179	-3.32288	32.1145	20.0824	-10.4217	-3.32288	-0.767715	-1.36148	-0.198485	-0.26209	10.4217	-1.48168	3.32288	-1.32522
92	33	4	0	2.27112	-45.5823	12.6674	33.8699	46.7774	177.148	12.6674	-0.736045	-1.1643	1.66717	0.247314	177.148	1.75167	12.6674	-0.791244
92	34	9	0	-71.5814	77.3807	32.2288	79.5137	124.611	-42.7705	32.2288	0.0874682	-0.589362	-0.520242	0.870482	42.7705	-0.854328	32.2288	0.32655
92	35	3	0	-73.1505	172.848	-6.87289	46.1102	189.048	-22.9384	-6.87289	-0.515204	-0.11339	-0.322983	-0.375182	22.9384	-1.23894	6.87289	-1.12236
92	36	3	0	-19.7457	-25.161	-46.5309	20.7022	46.4907	-141.876	-46.5309	-0.973618	-1.16641	-1.50599	-1.63857	141.876	1.06764	46.5309	1.14381
92	37	10	0	-111.105	83.863	-32.814	37.7366	165.632	-52.9542	-32.814	-0.66628	-0.28636	-0.621533	-1.20159	52.9542	-0.656835	32.814	0.35999
92	38	3	0	-78.2703	16.4612	-56.7955	71.6052	146.052	-78.1231	-56.7955	-0.0552185	-0.430986	-0.871875	-1.96557	78.1231	-0.168729	56.7955	1.73036
92	39	6	0	-33.2211	-20.0788	-4.00534	90.6785	38.9125	-121.149	-4.00534	0.288906	-1.22239	-1.29983	-0.283831	121.149	0.665676	4.00534	-1.28622
92	40	9	0	405.133	-311.799	13.4989	5.50578	525.75	127.583	13.4989	-1.24779	2.37371	1.17417	0.273802	127.583	0.79045	13.4989	-0.743731
92	41	21	0	482.501	76.7087	1.61579	11.1194	488.755	80.9666	1.61579	-1.14651	2.10044	0.710506	-0.104758	80.9666	-0.113584	1.61579	-1.42277
92	42	27	0	-223.815	222.803	15.9649	13.0027	328.477	-45.1298	15.9649	-1.11253	0.916523	-0.543708	0.352361	45.1298	-0.808575	15.9649	-0.602818
92	43	9	0	-211.839	-360.176	-9.59314	66.7349	423.781	-149.538	-9.59314	-0.143089	1.62051	-1.5822	-0.461841	149.538	1.21623	9.59314	-0.966918
92	44	9	0	-117.837	206.679	-50.2551	39.3197	372.102	-29.6893	-50.2551	-0.637719	1.23877	-0.39013	-1.75721	29.6893	-1.10801	50.2551	1.35662
92	45	9	0	-98.8964	154.225	-2.44944	79.1178	183.377	-32.6699	-2.44944	0.0803242	-0.155277	-0.419776	-0.234265	32.6699	-1.05021	2.44944	-1.37513
92	46	20	1	25.7326	57.3601	37.4412	139.014	79.1808	24.1617	37.4412	1.16098	-0.924943	0.145498	1.03653	24.1617	-1.21521	37.4412	0.624402
92	47	15	0	-159.078	-372.455	42.8631	61.6971	552.544	-156.872	42.8631	-0.233983	2.57163	-1.65515	1.20926	156.872	1.35847	42.8631	0.934223
92	48	27	0	423.402	-242.323	-7.33232	26.1421	491.864	119.784	-7.33232	-0.87547	2.12341	1.0966	-0.389818	119.784	0.639201	7.33232	-1.09611
92	49	28	0	0.218439	-393.599	-41.3995	25.0371	524.717	179.968	-41.3995	-0.895408	2.36609	1.69522	-1.4751	179.968	1.80637	41.3995	0.850587
92	50	22	0	-83.5395	-473.573	-22.2825	95.2808	519.693	-169.996	-22.2825	0.371939	2.32897	-1.78568	-0.866086	169.996	1.61298	22.2825	-0.241813
93	1	26	0	168.575	186.542	20.2606	117.242	268.009	42.1036	20.2606	0.768176	0.469871	0.323956	0.48921	42.1036	-0.867262	20.2606	-0.357347
93	2	14	0	-215.254	197.735	3.61123	18.5251	292.871	-47.4291	3.61123	-1.0129	0.653519	-0.566578	-0.0411896	47.4291	-0.763984	3.61123	-1.30874
93	3	4	0	56.6488	-122.24	-23.4443	128.33	146.852	155.136	-23.4443	0.968223	-0.425081	1.44823	-0.903099	155.136	1.3248	23.4443	-0.175421
93	4	14	0	513.892	-94.2414	-9.78999	88.8704	530.183	100.392	-9.78999	0.256283	2.40646	0.903718	-0.468112	100.392	0.263134	9.78999	-0.955669
93	5	27	0	163.071	257.774	32.5839	188.596	362.002	32.3178	32.5839	2.05555	1.16416	0.226622	0.881793	32.3178	-1.05704	32.5839	0.34684
93	6	26	0	312.263	241.604	10.0674	68.3321	400.992	52.2702	10.0674	-0.114273	1.45217	0.425077	0.164486	52.2702	-0.670099	10.0674	-0.939815
93	7	33	0	110.516	129.356	31.8576	139.38	200.312	40.5091	31.8576	1.16758	-0.0301888	0.308096	0.858656	40.5091	-0.898185	31.8576	0.305339
93	8	20	0	31.5653	57.0816	30.0426	10.5442	75.351	28.942	30.0426	-1.15689	-0.953233	0.193044	0.800835	28.942	-1.12251	30.0426	0.201623
93	9	2	0	-47.7517	-53.6702	37.3679	92.6153	90.3903	-138.34	37.3679	0.323848	-0.842142	-1.47082	1.0342	138.34	0.999064	37.3679	0.620212
93	10	20	0	236.169	178.614	-34.8273	7.01869	360.719	52.8999	-34.8273	-1.2205	1.15469	0.431341	-1.26573	52.8999	-0.657886	34.8273	0.475035
93	11	27	0	249.537	194.466	-23.5502	91.3912	345.108	52.0705	-23.5502	0.301763	1.03937	0.423091	-0.906471	52.0705	-0.673972	23.5502	-0.169372
93	12	34	0	145.23	225.685	41.5546	111.333	358.636	32.7616	41.5546	0.661556	1.1393	0.231036	1.16757	32.7616	-1.04843	41.5546	0.859451
93	13	35	0	193.359	261.954	3.81396	2.17226	326.311	36.4325	3.81396	-1.30794	0.900525	0.267548	-0.0347313	36.4325	-0.977243	3.81396	-1.29716
93	14	29	0	101.212	17.7298	55.9269	67.7438	183.405	80.064	55.9269	-0.124887	-0.155071	0.701528	1.62543	80.064	-0.131089	55.9269	1.68072
93	15	14	0	50.1534	63.0237	13.4167	1.29566	82.804	38.5123	13.4167	-1.32375	-0.89818	0.288235	0.271185	38.5123	-0.936909	13.4167	-0.748426
93	16	19	1	12.22	28.5709	-3.77156	1.64011	31.142	23.1568	-3.77156	-1.31754	-1.27979	0.135503	-0.276383	23.1568	-1.2347	3.77156	-1.29958
93	17	25	0	-19.5379	-12.9819	41.459	19.331	31.3007	-123.602	41.459	-0.998358	-1.27862	-1.32423	1.16453	123.602	0.713252	41.459	0.853988
93	18	7	0	2.334	71.9214	-6.20951	3.00852	72.3839	1.85871	-6.20951	-1.29285	-0.97515	-0.0763385	-0.354049	1.85871	-1.64774	6.20951	-1.16027
93	19	2	0	5.5952	61.9437	18.0785	7.91182	65.4258	5.16136	18.0785	-1.20438	-1.02655	-0.0434888	0.419694	5.16136	-1.58369	18.0785	-0.482041
93	20	8	0	-25.4012	-36.9596	37.3566	3.41353	56.42	-145.5	37.3566	-1.28554	-1.09307	-1.54204	1.03384	145.5	1.13793	37.3566	0.619563
93	21	1	0	7.98466	-16.8045	55.1018	0.5973	32.5194	154.585	55.1018	-1.33635	-1.26962	1.44275	1.59915	154.585	1.31412	55.1018	1.63358
93	22	8	0	87.1263	-94.8039	35.8431	12.1606	158.839	137.417	35.8431	-1.12773	-0.336535	1.27198	0.98562	137.417	0.98116	35.8431	0.533077
93	23	14	0	-106.956	266.519	36.8827	0.961259	359.034	-21.8659	36.8827	-1.32979	1.14224	-0.312315	1.01874	21.8659	-1.25974	36.8827	0.592483
93	24	8	0	-80.2993	180.597	33.546	28.2705	237.142	-23.9714	33.546	-0.837071	0.241867	-0.333257	0.912442	23.9714	-1.2189	33.546	0.401816
93	25	9	0	121.644	-140.571	38.5425	168.242	237.674	139.128	38.5425	1.68832	0.245795	1.28901	1.07162	139.128	1.01436	38.5425	0.68733
93	26	7	0	-148.934	253.333	-7.14584	96.5459	296.17	-30.4511	-7.14584	0.394765	0.677882	-0.397707	-0.383878	30.4511	-1.09324	7.14584	-1.10676
93	27	8	0	-149.352	150.265	16.674	49.1589	221.161	-44.8254	16.674	-0.460198	0.123817	-0.54068	0.374951	44.8254	-0.814478	16.674	-0.562297
93	28	5	0	-47.8696	-21.281	8.41368	89.1315	52.9568	-113.968	8.41368	0.260994	-1.11865	-1.22841	0.111802	113.968	0.526421	8.41368	-1.03432
93	29	8	0	-125.691	87.0204	16.0798	35.4527	159.099	-55.3037	16.0798	-0.707488	-0.33461	-0.644903	0.356021	55.3037	-0.611269	16.0798	-0.596253
93	30	5	0	-72.5457	19.131	-21.9202	45.6628	80.8726	-75.2269	-21.9202	-0.523275	-0.912446	-0.843068	-0.854546	75.2269	-0.224896	21.9202	-0.262513
93	31	12	0	-70.1962	39.8272	16.3542	48.026	84.1108	-60.4307	16.3542	-0.480638	-0.888527	-0.695898	0.364764	60.4307	-0.511841	16.3542	-0.58057
93	32	5	0	-31.2707	-14.508	53.0293	294.944	57.3194	-114.889	53.0293	3.9743	-1.08643	-1.23756	1.53312	114.889	0.544277	53.0293	1.51514
93	33	5	0	1.30568	10.9111	-77.6267	9.42019	51.2829	6.82387	-77.6267	-1.17717	-1.13102	-0.0269527	-2.62919	6.82387	-1.55145	77.6267	2.92071
93	34	8	0	-6.83568	19.3953	19.0222	41.1223	21.7524	-19.4145	19.0222	-0.605196	-1.34915	-0.287932	0.449758	19.4145	-1.30728	19.0222	-0.428114
93	35	10	0	-60.4218	-6.30309	-50.4839	64.9123	95.474	-95.9554	-50.4839	-0.175973	-0.80459	-1.04924	-1.7645	95.9554	0.177098	50.4839	1.3697
93	36	11	0	3.33981	-49.3529	56.9551	22.7565	90.7138	176.129	56.9551	-0.936555	-0.839753	1.65703	1.65819	176.129	1.73191	56.9551	1.73948
93	37	2	0	0.095552	19.0978	38.5432	31.4329	24.4177	0.286666	38.5432	-0.780013	-1.32946	-0.0919748	1.07164	0.286666	-1.67823	38.5432	0.687368
93	38	8	0	-0.208049	-81.0372	39.7087	8.92333	105.339	-179.853	39.7087	-1.18613	-0.731722	-1.88373	1.10877	179.853	1.80414	39.7087	0.75397
93	39	8	0	-89.7053	20.8982	-58.3739	58.548	175.652	-76.886	-58.3739	-0.290799	-0.21234	-0.85957	-2.01585	76.886	-0.19272	58.3739	1.82055
93	40	14	0	44.7912	37.2698	37.1926	1.91557	73.1466	50.2369	37.1926	-1.31257	-0.969516	0.404853	1.02861	50.2369	-0.709532	37.1926	0.610195
93	41	14	0	-243.906	233.678	5.82612	24.0082	339.534	-46.2269	5.82612	-0.913972	0.998202	-0.55462	0.02937	46.2269	-0.787298	5.82612	-1.18218
93	42	9	0	22.4671	292.148	-17.9431	1.66018	307.99	4.39757	-17.9431	-1.31718	0.765194	-0.0510858	-0.727846	4.39757	-1.5985	17.9431	-0.489777
93	43	14	0	488.693	-99.1173	6.46883	8.65389	501.838	101.465	6.46883	-1.191	2.19709	0.914395	0.0498448	101.465	0.283951	6.46883	-1.14545
93	44	27	0	136.742	392.753	-20.8543	0.590963	445.031	19.1962	-20.8543	-1.33647	1.77747	0.0961085	-0.820589	19.1962	-1.31151	20.8543	-0.323421
93	45	20	0	119.702	205.486	-18.8884	6.01515	251.344	30.2222	-18.8884	-1.2386	0.346769	0.205778	-0.75796	30.2222	-1.09768	18.8884	-0.435761
93	46	21	0	268.458	184.366	0.484183	2.61019	325.681	55.5202	0.484183	-1.30004	0.895872	0.457404	-0.140808	55.5202	-0.607071	0.484183	-1.48743
93	47	27	0	93.9849	-110.331	35.1056	12.8597	177.161	139.574	35.1056	-1.11511	-0.201193	1.29344	0.962125	139.574	1.023	35.1056	0.490934
93	48	27	0	44.2888	338.033	36.9536	70.9375	426.62	7.46434	36.9536	-0.0672661	1.64148	-0.0205823	1.021	7.46434	-1.53903	36.9536	0.596539
93	49	26	0	311.502	305.072	-8.28172	7.2564	440.602	45.5975	-8.28172	-1.21621	1.74475	0.358708	-0.420063	45.5975	-0.799504	8.28172	-1.04186
93	50	20	0	-152.75	-225.973	36.2964	117.54	338.423	-145.943	36.2964	0.773536	0.989992	-1.54644	1.00006	145.943	1.14651	36.2964	0.558982
94	1	15	0	-56.8188	171.297	27.4939	162.602	203.452	-18.3506	27.4939	1.58656	-0.00699078	-0.277349	0.71964	18.3506	-1.32791	27.4939	0.0559819
94	2	9	0	-45.1806	-6.64314	50.8673	92.4161	72.3579	-98.3645	50.8673	0.320256	-0.975342	-1.07321	1.46425	98.3645	0.223818	50.8673	1.3916
94	3	17	0	-28.3969	-97.0131	-0.967606	110.385	101.098	-163.685	-0.967606	0.644453	-0.763047	-1.72291	-0.187058	163.685	1.49058	0.967606	-1.45981
94	4	4	1	5.20518	-18.21	74.8242	50.6679	72.3478	164.048	74.8242	-0.432973	-0.975416	1.53687	2.22744	164.048	1.49763	74.8242	2.76057
94	5	11	0	-28.0792	-52.5068	-18.9602	104.965	62.9592	-151.863	-18.9602	0.546661	-1.04477	-1.60533	-0.760247	151.863	1.26133	18.9602	-0.431658
94	6	14	0	-49.1973	27.8379	-5.69182	59.866	56.8073	-60.497	-5.69182	-0.26702	-1.09021	-0.696558	-0.337557	60.497	-0.510555	5.69182	-1.18985
94	7	16	0	-7.86483	33.8453	-15.3367	14.5347	36.0302	-13.082	-15.3367	-1.08489	-1.24368	-0.224946	-0.644815	13.082	-1.43008	15.3367	-0.638713
94	8	20	1	11.3342	31.1758	21.4612	66.2091	35.6435	19.9791	21.4612	-0.152575	-1.24654	0.103895	0.527456	19.9791	-1.29633	21.4612	-0.288744
94	9	26	1	-40.6958	-14.5123	-59.029	81.0432	83.9595	-109.626	-59.029	0.115062	-0.889645	-1.18522	-2.03672	109.626	0.442222	59.029	1.85799
94	10	35	0	36.5316	-18.1261	-34.8411	28.4276	49.6884	116.389	-34.8411	-0.834236	-1.14279	1.06284	-1.26616	116.389	0.573379	34.8411	0.47582
94	11	23	0	38.1719	-20.0779	-25.8526	26.6277	47.9268	117.744	-25.8526	-0.866709	-1.15581	1.07631	-0.979821	117.744	0.599642	25.8526	-0.0378035
94	12	35	0	30.3956	-32.919	-27.616	41.2868	50.5666	137.282	-27.616	-0.602228	-1.13631	1.27065	-1.036	137.282	0.978558	27.616	0.0629598
94	13	15	0	-5.40579	6.63789	-63.7862	86.9517	19.3801	-39.1588	-63.7862	0.221666	-1.36667	-0.484318	-2.18827	39.1588	-0.924371	63.7862	2.12982
94	14	22	0	-18.2573	46.2565	-6.5339	46.8075	50.0544	-21.539	-6.5339	-0.502622	-1.14009	-0.309063	-0.364383	21.539	-1.26608	6.5339	-1.14173
94	15	35	0	-30.8026	43.8704	-13.3116	11.3125	55.0842	-35.0738	-13.3116	-1.14303	-1.10294	-0.443687	-0.580299	35.0738	-1.00359	13.3116	-0.754437
94	16	33	0	37.5391	1.56427	-23.7142	196.664	41.0366	87.6138	-23.7142	2.20111	-1.2067	0.776622	-0.911695	87.6138	0.0153272	23.7142	-0.160003
94	17	33	0	1.54827	-100.626	15.852	79.7108	104.616	179.118	15.852	0.0910241	-0.737059	1.68677	0.348765	179.118	1.7899	15.852	-0.609268
94	18	32	0	52.3485	0.863611	45.2867	74.1772	74.4153	89.0549	45.2867	-0.00881497	-0.960144	0.790955	1.28647	89.0549	0.0432731	45.2867	1.07271
94	19	27	0	-9.00021	-130.403	25.0744	76.7303	144.314	-176.052	25.0744	0.0372494	-0.443829	-1.84592	0.642563	176.052	1.73042	25.0744	-0.0822744
94	20	33	0	68.217	-15.5697	-36.4624	21.9359	87.0023	102.857	-36.4624	-0.951359	-0.867169	0.928236	-1.31782	102.857	0.310938	36.4624	0.568471
94	21	34	0	69.2248	86.6137	18.3865	94.1098	116.843	38.6331	18.3865	0.350813	-0.646743	0.289437	0.429508	38.6331	-0.934565	18.3865	-0.464438
94	22	33	0	128.637	6.96619	-27.5962	19.0398	145.363	86.9002	-27.5962	-1.00361	-0.436076	0.769524	-1.03537	86.9002	0.00148823	27.5962	0.0618291
94	23	26	0	115.133	50.8733	36.8459	77.4616	157.29	66.161	36.8459	0.0504437	-0.347975	0.563242	1.01757	66.161	-0.400712	36.8459	0.590382
94	24	29	0	133.238	-25.3161	12.0398	12.8636	138.672	100.758	12.0398	-1.11504	-0.485501	0.907363	0.22732	100.758	0.270241	12.0398	-0.827107
94	25	26	0	202.749	156.802	20.6994	32.154	273.996	52.2824	20.6994	-0.767004	0.51409	0.425199	0.503187	52.2824	-0.669863	20.6994	-0.332276
94	27	27	0	-37.3594	-196.175	33.5287	37.7644	239.562	-169.218	33.5287	-0.66578	0.259737	-1.77794	0.911891	169.218	1.59789	33.5287	0.400826
94	28	33	0	198.147	192.704	-8.90205	86.6444	279.77	45.798	-8.90205	0.216121	0.556745	0.360702	-0.439825	45.798	-0.795616	8.90205	-1.00641
94	30	26	0	-54.4364	-365.359	-30.8101	83.7739	430.091	-171.526	-30.8101	0.164331	1.66711	-1.8009	-1.13775	171.526	1.64264	30.8101	0.245478
94	31	28	0	153.894	193.037	42.3317	100.549	333.948	38.5627	42.3317	0.466982	0.95694	0.288736	1.19233	38.5627	-0.935932	42.3317	0.903858
94	32	32	0	110.455	377.007	22.6217	149.658	425.598	16.3295	22.6217	1.35302	1.63393	0.067595	0.564426	16.3295	-1.3671	22.6217	-0.222431
94	33	26	0	119.21	68.0325	37.0399	81.6273	171.955	60.2869	37.0399	0.125602	-0.239651	0.504815	1.02375	60.2869	-0.51463	37.0399	0.601468
94	34	33	0	59.5204	43.1451	45.9152	86.4445	105.664	54.0625	45.9152	0.212513	-0.729317	0.442904	1.30649	54.0625	-0.635341	45.9152	1.10863
94	35	26	0	40.8142	-250.225	22.1551	68.5012	273.744	170.736	22.1551	-0.111222	0.512228	1.60339	0.549562	170.736	1.62733	22.1551	-0.249092
94	36	28	0	-103.688	-143.253	-21.43	135.51	189.975	-144.103	-21.43	1.09776	-0.106544	-1.52814	-0.838929	144.103	1.11083	21.43	-0.290525
94	37	27	0	246.018	121.568	19.6253	16.4806	291.34	63.704	19.6253	-1.04978	0.642205	0.538804	0.468971	63.704	-0.44836	19.6253	-0.393652
94	38	20	0	108.061	-364.173	-34.1812	77.6845	459.184	163.473	-34.1812	0.0544645	1.88202	1.53115	-1.24514	163.473	1.48647	34.1812	0.438114
94	39	27	0	176.306	236.583	35.2331	77.4522	361.223	36.6941	35.2331	0.0502746	1.15841	0.27015	0.966188	36.6941	-0.97217	35.2331	0.498221
94	40	26	0	128.155	45.7291	24.1483	114.713	149.119	70.3623	24.1483	0.722533	-0.408331	0.60503	0.61306	70.3623	-0.319235	24.1483	-0.135194
94	41	34	0	104.172	152.707	46.6416	93.9642	269.247	34.3005	46.6416	0.348186	0.479016	0.246343	1.32963	34.3005	-1.01859	46.6416	1.15013
94	42	28	0	70.6867	-256.34	36.8476	70.8733	332.287	164.584	36.8476	-0.0684235	0.944673	1.5422	1.01762	164.584	1.50802	36.8476	0.590477
94	43	28	0	107.819	-205.86	37.1029	98.6184	291.373	152.357	37.1029	0.432158	0.642453	1.42059	1.02575	152.357	1.2709	37.1029	0.605065
94	44	27	0	162.989	-1.26917	26.3406	43.1865	181.878	90.4461	26.3406	-0.567953	-0.166353	0.804793	0.6829	90.4461	0.0702546	26.3406	-0.00992094
94	45	33	0	-80.1933	-148.411	-30.3333	131.568	195.448	-151.616	-30.3333	1.02665	-0.0661162	-1.60287	-1.12256	151.616	1.25653	30.3333	0.218233
94	46	22	0	-467.202	-256.414	7.21307	37.3161	537.192	-118.759	7.21307	-0.673868	2.45823	-1.27606	0.0735542	118.759	0.619337	7.21307	-1.10292
94	47	22	0	4.28947	-315.601	35.3369	81.7205	386.913	179.221	35.3369	0.127284	1.34817	1.68779	0.969494	179.221	1.79189	35.3369	0.504152
94	48	9	0	-141.909	-30.2371	16.7401	73.964	151.516	-102.028	16.7401	-0.0126607	-0.390626	-1.10965	0.377056	102.028	0.29487	16.7401	-0.558522
94	49	10	0	-327.214	-49.6123	6.24519	42.7584	332.929	-98.6216	6.24519	-0.575677	0.949414	-1.07576	0.0427204	98.6216	0.228802	6.24519	-1.15823
94	50	9	0	-322.878	101.47	-17.2035	44.7456	354.299	-72.5537	-17.2035	-0.539824	1.10726	-0.816479	-0.704286	72.5537	-0.276737	17.2035	-0.532038
95	1	21	0	-512.324	-177.654	-7.09045	94.2381	546.43	-109.125	-7.09045	0.353127	2.52647	-1.18023	-0.382113	109.125	0.432488	7.09045	-1.10993
95	2	15	0	-356.595	182.061	5.87513	26.4409	402.497	-62.9532	5.87513	-0.87008	1.46328	-0.720988	0.0309313	62.9532	-0.462922	5.87513	-1.17938
95	3	9	1	-22.502	281.291	-35.5086	9.80558	346.658	-4.57366	-35.5086	-1.17022	1.05083	-0.140318	-1.28743	4.57366	-1.59509	35.5086	0.513963
95	4	14	0	-160.365	-18.088	14.0185	147.636	166.336	-96.4353	14.0185	1.31654	-0.281159	-1.05402	0.290355	96.4353	0.186404	14.0185	-0.71404
95	5	19	0	60.1376	123.954	4.57024	77.981	138.212	25.8808	4.57024	0.0598139	-0.488902	0.162596	-0.0106383	25.8808	-1.18187	4.57024	-1.25394
95	6	19	0	215.233	59.4918	8.01965	0.77933	225.509	74.5489	8.01965	-1.33307	0.155938	0.646672	0.0992493	74.5489	-0.238044	8.01965	-1.05683
95	7	32	0	-143.643	-230.849	18.6417	176.763	286.944	-148.109	18.6417	1.84206	0.609739	-1.56798	0.437636	148.109	1.18851	18.6417	-0.449858
95	8	19	0	175.533	-362.933	-1.84575	69.8247	403.362	154.189	-1.84575	-0.0873421	1.46968	1.43881	-0.215033	154.189	1.30644	1.84575	-1.40963
95	9	33	0	325.22	-303.542	0.849711	28.8441	444.915	133.025	0.849711	-0.82672	1.77662	1.22831	-0.129163	133.025	0.896003	0.849711	-1.46654
95	10	36	0	89.1349	59.2477	51.5388	119.702	172.077	56.3881	51.5388	0.812547	-0.238746	0.466036	1.48564	56.3881	-0.59024	51.5388	1.42997
95	11	27	0	271.209	-326.239	8.86722	37.5426	429.38	140.263	8.86722	-0.669781	1.66187	1.30029	0.12625	140.263	1.03635	8.86722	-1.0084
95	12	21	0	209.945	155.589	23.9324	136.113	285.894	53.458	23.9324	1.10863	0.601978	0.436892	0.606183	53.458	-0.647063	23.9324	-0.14753
95	13	32	0	135.243	215.246	-49.8328	12.8144	394.107	32.142	-49.8328	-1.11593	1.40132	0.224873	-1.74376	32.142	-1.06045	49.8328	1.33249
95	14	26	0	153.283	99.6035	-5.32024	2.59573	183.593	56.9841	-5.32024	-1.3003	-0.153687	0.471964	-0.32572	56.9841	-0.578682	5.32024	-1.21108
95	15	21	0	39.3222	-14.8273	60.7004	22.0997	85.8742	110.66	60.7004	-0.948405	-0.875501	1.00585	1.7775	110.66	0.462266	60.7004	1.95349
95	16	29	0	-0.157232	20.7085	14.1806	130.025	21.36	-0.435018	14.1806	0.998793	-1.35205	-0.099153	0.295519	0.435018	-1.67535	14.1806	-0.704776
95	17	10	0	-6.73662	-0.353726	-4.45268	62.1479	6.76633	-93.0057	-4.45268	-0.225848	-1.45985	-1.0199	-0.298082	93.0057	0.119893	4.45268	-1.26066
95	18	26	0	-9.09839	74.99	-12.5918	24.6133	77.4016	-6.91778	-12.5918	-0.903054	-0.938086	-0.163634	-0.557371	6.91778	-1.54963	12.5918	-0.795564
95	19	33	1	-7.41869	52.5701	-30.8091	6.66061	61.8143	-8.03254	-30.8091	-1.22696	-1.05322	-0.174722	-1.13772	8.03254	-1.52801	30.8091	0.245423
95	20	21	0	-203.409	-74.421	-12.0727	63.2812	221.495	-110.096	-12.0727	-0.205401	0.126283	-1.18989	-0.540833	110.096	0.451327	12.0727	-0.825229
95	21	9	0	-156.498	98.0731	-21.5852	159.5	198.617	-57.9257	-21.5852	1.53059	-0.0427055	-0.670982	-0.843871	57.9257	-0.560421	21.5852	-0.28166
95	22	21	0	-75.4019	-23.4169	-8.28236	88.3584	79.7866	-107.253	-8.28236	0.247045	-0.920468	-1.16161	-0.420084	107.253	0.396189	8.28236	-1.04182
95	23	33	0	-4.35596	-74.0728	8.40382	48.7461	75.0061	-176.635	8.40382	-0.467646	-0.95578	-1.85172	0.111488	176.635	1.74172	8.40382	-1.03488
95	24	20	0	-165.594	-307.272	34.6849	144.084	424.486	-151.679	34.6849	1.25245	1.62571	-1.6035	0.948723	151.679	1.25776	34.6849	0.466894
95	25	8	0	-229.827	177.314	-32.3988	87.0424	343.792	-52.3495	-32.3988	0.223302	1.02965	-0.615518	-1.18836	52.3495	-0.668562	32.3988	0.336262
95	26	2	0	-60.3864	70.5686	-37.266	32.9038	116.706	-40.554	-37.266	-0.753475	-0.647756	-0.498195	-1.34341	40.554	-0.897313	37.266	0.614385
95	27	4	0	-9.10679	-179.733	3.6173	14.3837	180.323	-177.099	3.6173	-1.08762	-0.177838	-1.85634	-0.0409962	177.099	1.75074	3.6173	-1.30839
95	28	15	0	-234.43	378.287	22.5489	152.257	481.876	-31.7871	22.5489	1.39991	2.04963	-0.410996	0.562108	31.7871	-1.06733	22.5489	-0.226589
95	29	15	0	-218.817	133.482	11.6179	6.37105	261.678	-58.6161	11.6179	-1.23218	0.423103	-0.677849	0.21388	58.6161	-0.547032	11.6179	-0.851215
95	30	8	0	-27.4154	-150.75	-14.1462	23.5512	158.014	-169.693	-14.1462	-0.922216	-0.342626	-1.78267	-0.606888	169.693	1.6071	14.1462	-0.706743
95	31	35	0	41.9063	-39.6269	22.6827	164.142	62.5101	133.399	22.6827	1.61435	-1.04808	1.23202	0.566371	133.399	0.903241	22.6827	-0.218942
95	32	20	0	338.176	-187.899	-15.2344	38.7825	400.961	119.058	-15.2344	-0.64741	1.45194	1.08938	-0.641556	119.058	0.625122	15.2344	-0.644559
95	33	26	0	176.157	272.848	-39.242	141.594	419.342	32.8472	-39.242	1.20752	1.58772	0.231887	-1.40637	32.8472	-1.04677	39.242	0.727304
95	34	27	0	442.829	-237.823	9.17053	106.163	509.158	118.238	9.17053	0.568281	2.25116	1.08123	0.135913	118.238	0.609232	9.17053	-0.991067
95	35	26	0	343.607	153.945	11.0808	102.199	383.669	65.8663	11.0808	0.496752	1.32421	0.560311	0.196769	65.8663	-0.406427	11.0808	-0.881907
95	36	15	0	195.615	-267.842	-38.5429	104.908	424.052	143.858	-38.5429	0.545634	1.62251	1.33605	-1.38409	143.858	1.10608	38.5429	0.687351
95	37	21	0	367.064	184.93	-20.297	11.4917	438.228	63.2607	-20.297	-1.1398	1.72722	0.534394	-0.802834	63.2607	-0.456958	20.297	-0.35527
95	38	27	0	252.673	135.657	-1.35425	148.212	286.867	61.7693	-1.35425	1.32693	0.609163	0.51956	-0.199375	61.7693	-0.485881	1.35425	-1.43771
95	39	31	0	74.1781	-385.975	1.88237	57.0124	393.251	169.121	1.88237	-0.318505	1.39499	1.58733	-0.096266	169.121	1.59602	1.88237	-1.40753
95	40	33	0	145.175	205.709	-11.9444	133.744	257.349	35.2118	-11.9444	1.0659	0.391127	0.255407	-0.536745	35.2118	-1.00092	11.9444	-0.832561
95	41	8	0	373.022	60.6148	-16.0689	205.192	393.28	80.7703	-16.0689	2.35498	1.3952	0.708553	-0.668139	80.7703	-0.117391	16.0689	-0.596875
95	42	15	0	288.173	165.766	-16.9679	180.389	347.579	60.0911	-16.9679	1.90747	1.05762	0.502868	-0.696778	60.0911	-0.518427	16.9679	-0.545505
95	44	33	0	85.2322	291.389	25.9499	136.591	337.64	16.3044	25.9499	1.11727	0.984213	0.0673448	0.670455	16.3044	-1.36759	25.9499	-0.0322439
95	45	31	0	226.939	318.545	-24.9132	58.5623	431.245	35.4669	-24.9132	-0.290541	1.67564	0.257945	-0.949892	35.4669	-0.995968	24.9132	-0.091488
95	46	33	0	272.797	178.971	-1.05256	39.5364	326.32	56.7327	-1.05256	-0.633808	0.900591	0.469464	-0.189764	56.7327	-0.583557	1.05256	-1.45495
95	47	33	0	157.797	270.546	6.49704	122.517	315.226	30.2531	6.49704	0.863346	0.818642	0.206085	0.0507437	30.2531	-1.09708	6.49704	-1.14384
95	48	28	0	168.845	305.529	-35.7736	102.261	430.254	28.9264	-35.7736	0.497871	1.66832	0.19289	-1.29587	28.9264	-1.12281	35.7736	0.529106
95	49	15	0	447.449	-313.008	-0.739158	40.0058	546.108	124.974	-0.739158	-0.625339	2.52409	1.14823	-0.17978	124.974	0.739865	0.739158	-1.47286
95	50	15	0	-534.749	-44.8068	-8.72477	4.38103	542.906	-94.7896	-8.72477	-1.26809	2.50044	-1.03765	-0.434178	94.7896	0.154489	8.72477	-1.01654
96	1	26	0	81.9891	-36.765	32.4696	1.90541	106.504	114.152	32.4696	-1.31275	-0.723116	1.04058	0.878153	114.152	0.529989	32.4696	0.34031
96	2	13	0	-480.953	228.998	-0.394737	13.6433	532.7	-64.5393	-0.394737	-1.10098	2.42506	-0.736764	-0.168808	64.5393	-0.432163	0.394737	-1.49254
96	3	13	0	155.276	478.028	0.422778	0.425258	502.629	17.9951	0.422778	-1.33946	2.20293	0.0841619	-0.142764	17.9951	-1.3348	0.422778	-1.49094
96	4	26	0	108.71	252.087	-52.9718	4.72953	455.869	23.3275	-52.9718	-1.2618	1.85753	0.1372	-1.84375	23.3275	-1.23139	52.9718	1.51186
96	5	21	0	203.002	143.667	36.9563	19.458	311.223	54.7125	36.9563	-0.996067	0.789079	0.44937	1.02108	54.7125	-0.622735	36.9563	0.596688
96	6	27	0	106.946	28.845	41.3697	118.449	147.6	74.9057	41.3697	0.789948	-0.419553	0.65022	1.16168	74.9057	-0.231125	41.3697	0.848883
96	7	26	0	94.888	365.507	23.1903	128.765	410.816	14.5531	23.1903	0.976074	1.52474	0.0499257	0.582541	14.5531	-1.40155	23.1903	-0.189937
96	8	33	0	79.0144	106.876	33.6301	76.042	159.629	36.4759	33.6301	0.024831	-0.330695	0.26798	0.915121	36.4759	-0.976401	33.6301	0.406621
96	9	26	0	167.168	197.089	14.6708	98.193	267.145	40.3042	14.6708	0.424483	0.463489	0.306058	0.311135	40.3042	-0.902159	14.6708	-0.676766
96	10	33	0	119.988	160.918	26.6664	117.681	224.62	36.71	26.6664	0.776088	0.149371	0.270309	0.69328	36.71	-0.971861	26.6664	0.00869869
96	11	33	0	77.3492	183.186	24.0731	143.148	217.789	22.8916	24.0731	1.23557	0.0989076	0.132865	0.610663	22.8916	-1.23984	24.0731	-0.139493
96	12	27	0	193.86	264.795	-32.9799	71.6888	391.214	36.2083	-32.9799	-0.0537099	1.37994	0.265318	-1.20687	36.2083	-0.981591	32.9799	0.369466
96	13	28	0	119.175	-10.7757	44.2165	40.8369	166.959	95.1666	44.2165	-0.610344	-0.276554	0.851745	1.25237	95.1666	0.161799	44.2165	1.01156
96	14	27	0	262.06	370.078	12.6968	85.9515	464.835	35.3031	12.6968	0.203619	1.92375	0.256315	0.248249	35.3031	-0.999146	12.6968	-0.789566
96	15	28	0	136.819	196.408	24.1284	156.454	262.279	34.8613	24.1284	1.47564	0.427544	0.251921	0.612426	34.8613	-1.00771	24.1284	-0.136332
96	16	35	0	105.146	128.026	10.9625	63.4397	168.749	39.3958	10.9625	-0.202542	-0.263335	0.297023	0.193001	39.3958	-0.919774	10.9625	-0.888667
96	17	20	0	302.748	106.627	-35.3583	46.4543	393.57	70.5978	-35.3583	-0.508996	1.39735	0.607373	-1.28264	70.5978	-0.314667	35.3583	0.505374
96	18	27	0	79.9777	38.8545	49.7285	81.2428	137.554	64.0887	49.7285	0.118664	-0.49376	0.54263	1.42797	64.0887	-0.4409	49.7285	1.32653
96	19	22	0	4.39706	25.4065	9.74134	38.1601	26.1614	9.81883	9.74134	-0.658641	-1.31658	0.00283655	0.154097	9.81883	-1.49337	9.74134	-0.958449
96	20	13	1	-2.42675	38.2042	6.6088	3.66426	38.5373	-3.63457	6.6088	-1.28102	-1.22516	-0.130977	0.0543039	3.63457	-1.6133	6.6088	-1.13745
96	21	8	0	22.314	-122.489	16.8227	5.81632	130.072	169.676	16.8227	-1.24219	-0.54903	1.59285	0.379689	169.676	1.60677	16.8227	-0.553799
96	22	32	0	-4.15865	60.1244	39.3993	2.24058	77.9925	-3.9567	39.3993	-1.30671	-0.933721	-0.134181	1.09891	3.9567	-1.60705	39.3993	0.736288
96	23	26	0	-41.7707	-79.7877	24.5823	126.042	99.0366	-152.367	24.5823	0.926943	-0.778275	-1.61034	0.626886	152.367	1.2711	24.5823	-0.110394
96	24	27	0	222.63	124.737	-24.2699	10.9136	279.934	60.7386	-24.2699	-1.15023	0.557954	0.509309	-0.929398	60.7386	-0.505869	24.2699	-0.128248
96	25	34	0	94.6415	140.627	2.2703	88.8207	169.641	33.9404	2.2703	0.255387	-0.256741	0.242761	-0.0839075	33.9404	-1.02557	2.2703	-1.38537
96	26	27	0	20.1921	-262.209	-18.6213	48.0166	277.513	175.596	-18.6213	-0.480808	0.54007	1.65174	-0.749451	175.596	1.72159	18.6213	-0.451024
96	27	26	0	247.798	44.1211	20.0814	114.563	267.988	79.9041	20.0814	0.719827	0.469713	0.699938	0.483501	79.9041	-0.134189	20.0814	-0.367588
96	28	32	0	50.8339	106.198	-19.8879	88.4665	125.204	25.5791	-19.8879	0.248996	-0.584982	0.159596	-0.789801	25.5791	-1.18772	19.8879	-0.378648
96	29	31	0	18.4296	-54.9883	7.5673	106.58	58.5041	161.471	7.5673	0.575798	-1.07768	1.51124	0.0848387	161.471	1.44766	7.5673	-1.08268
96	30	25	0	105.346	277.417	2.09531	87.2416	296.944	20.7937	2.09531	0.226896	0.683605	0.111997	-0.0894824	20.7937	-1.28053	2.09531	-1.39536
96	31	26	0	-17.3309	12.3816	-25.5929	116.17	23.6165	-54.4572	-25.5929	0.748834	-1.33538	-0.636483	-0.971545	54.4572	-0.627686	25.5929	-0.0526479
96	32	26	0	171.217	145.305	-22.6425	76.7507	243.317	49.6801	-22.6425	0.0376178	0.287479	0.399316	-0.877556	49.6801	-0.720329	22.6425	-0.221239
96	33	14	0	-523.262	-157.667	-9.64131	58.0884	554.33	-106.768	-9.64131	-0.299092	2.58483	-1.15679	-0.463376	106.768	0.386794	9.64131	-0.964165
96	34	17	0	511.323	-178.167	-0.628099	41.5692	541.507	109.211	-0.628099	-0.597133	2.49011	0.991433	-0.176242	109.211	0.434156	0.628099	-1.47921
96	35	21	0	255.748	342.361	12.719	87.6017	438.089	36.7602	12.719	0.233393	1.72619	0.270808	0.248958	36.7602	-0.970888	12.719	-0.788295
96	36	35	0	107.427	275.66	29.8157	68.9228	340.99	21.2913	29.8157	-0.103615	1.00896	0.116947	0.793606	21.2913	-1.27088	29.8157	0.188656
96	37	35	0	174.697	109.837	-19.5197	33.8091	218.94	57.8413	-19.5197	-0.737142	0.107413	0.48049	-0.778071	57.8413	-0.562058	19.5197	-0.399688
96	38	33	0	153.754	181.241	-38.8329	90.0788	305.109	40.3093	-38.8329	0.278085	0.743911	0.306109	-1.39333	40.3093	-0.90206	38.8329	0.703926
96	39	26	0	231.396	284.974	8.34851	15.0087	371.021	39.0762	8.34851	-1.07634	1.23078	0.293844	0.109726	39.0762	-0.925974	8.34851	-1.03804
96	40	26	0	136.293	114.29	-1.80177	71.7459	177.959	50.018	-1.80177	-0.0526799	-0.195304	0.402677	-0.213632	50.018	-0.713776	1.80177	-1.41214
96	41	32	0	81.3397	312.73	25.7293	216.874	358.698	14.5793	25.7293	2.56574	1.13976	0.0501868	0.663426	14.5793	-1.40105	25.7293	-0.0448508
96	42	34	0	129.485	139.064	-38.4164	88.8862	242.515	42.9572	-38.4164	0.256567	0.281551	0.332446	-1.38006	42.9572	-0.850708	38.4164	0.680124
96	43	36	0	27.1669	42.4789	7.30331	49.1458	50.8356	32.6005	7.30331	-0.460435	-1.13432	0.229434	0.0764289	32.6005	-1.05156	7.30331	-1.09777
96	44	16	0	311.972	225.305	-27.2667	44.6775	432.928	54.1634	-27.2667	-0.541051	1.68807	0.443908	-1.02487	54.1634	-0.633384	27.2667	0.0429983
96	45	10	0	311.389	-180.25	-1.17707	22.7948	359.872	120.065	-1.17707	-0.935863	1.14843	1.09939	-0.19373	120.065	0.644654	1.17707	-1.44784
96	46	9	0	327.745	226.757	-36.4481	19.565	495.454	55.3218	-36.4481	-0.994136	2.14993	0.45543	-1.31736	55.3218	-0.610919	36.4481	0.567651
96	47	8	0	132.366	-474.455	20.5243	22.8631	525.959	164.412	20.5243	-0.934632	2.37526	1.54049	0.497611	164.412	1.50468	20.5243	-0.342279
96	48	3	0	353.637	-93.3218	10.3068	14.7045	371.742	104.783	10.3068	-1.08183	1.23611	0.947393	0.172111	104.783	0.34829	10.3068	-0.926137
96	50	8	0	400.473	245.285	-31.1037	73.5847	548.472	58.513	-31.1037	-0.0195042	2.54156	0.487171	-1.1471	58.513	-0.549031	31.1037	0.262255
97	1	15	0	458.98	166.318	0.285916	97.208	488.191	70.0813	0.285916	0.40671	2.09628	0.602235	-0.147124	70.0813	-0.324686	0.285916	-1.49876
97	2	14	0	-261.562	159.92	-13.4977	29.891	315.285	-58.5582	-13.4977	-0.807832	0.819081	-0.677273	-0.586231	58.5582	-0.548155	13.4977	-0.743797
97	3	8	0	-49.7287	-60.6505	24.0076	24.178	85.8585	-140.651	24.0076	-0.910907	-0.875617	-1.49381	0.608578	140.651	1.04389	24.0076	-0.143233
97	4	8	0	-232.897	230.262	-3.69189	41.8617	328.19	-45.3259	-3.69189	-0.591855	0.914404	-0.545659	-0.273845	45.3259	-0.804771	3.69189	-1.30413
97	5	8	0	-228.204	191.546	-8.99368	37.226	301.647	-49.9912	-8.99368	-0.675494	0.718339	-0.592062	-0.442744	49.9912	-0.714296	8.99368	-1.00117
97	6	16	0	-63.1213	-38.8024	30.4235	75.2	85.9254	-121.58	30.4235	0.00963931	-0.875123	-1.30412	0.812968	121.58	0.674043	30.4235	0.223387
97	7	26	0	-75.6292	-69.4084	-7.51402	74.1128	103.54	-132.544	-7.51402	-0.00997622	-0.745007	-1.41317	-0.395607	132.544	0.886667	7.51402	-1.08572
97	8	16	0	177.066	-60.1908	-15.7111	3.6448	194.275	108.775	-15.7111	-1.28137	-0.0747828	0.987098	-0.65674	108.775	0.425704	15.7111	-0.617322
97	9	15	0	-199.25	-152.559	16.8634	67.781	262.223	-127.44	16.8634	-0.124215	0.427132	-1.3624	0.380985	127.44	0.787684	16.8634	-0.551474
97	10	10	0	-91.4579	62.5377	23.146	54.8659	120.494	-55.6362	23.146	-0.357232	-0.619776	-0.64821	0.58113	55.6362	-0.604822	23.146	-0.192467
97	11	27	0	-104.036	44.5106	-31.7608	55.2687	133.088	-66.837	-31.7608	-0.349964	-0.526752	-0.759618	-1.16804	66.837	-0.387603	31.7608	0.299803
97	12	3	0	-54.6758	-59.3952	25.938	68.1708	89.7723	-137.369	25.938	-0.117182	-0.846707	-1.46116	0.670074	137.369	0.98024	25.938	-0.0329272
97	13	8	0	-16.7792	186.084	7.69929	139.247	188.539	-5.15243	7.69929	1.16518	-0.117151	-0.146075	0.0890436	5.15243	-1.58386	7.69929	-1.07514
97	14	4	1	-35.1933	-91.8926	30.1495	42.1349	113.796	-159.044	30.1495	-0.586926	-0.669254	-1.67675	0.804239	159.044	1.40059	30.1495	0.207728
97	15	17	0	-53.4112	196.226	38.4731	209.691	259.758	-15.2266	38.4731	2.43614	0.408922	-0.246277	1.0694	15.2266	-1.38849	38.4731	0.683364
97	16	9	1	-55.3385	26.3864	7.34011	33.5518	61.8139	-64.5074	7.34011	-0.741784	-1.05323	-0.736446	0.0776012	64.5074	-0.432782	7.34011	-1.09566
97	17	24	0	80.4043	-34.9554	-5.25445	39.875	88.044	113.497	-5.25445	-0.6277	-0.859474	1.03407	-0.323624	113.497	0.517279	5.25445	-1.21484
97	18	3	1	-66.6481	-13.5598	24.3056	130.451	74.6284	-101.5	24.3056	1.0065	-0.95857	-1.10439	0.618071	101.5	0.284625	24.3056	-0.126206
97	19	15	0	267.688	232.63	30.5113	132.781	411.647	49.0083	30.5113	1.04853	1.53088	0.392633	0.815766	49.0083	-0.733359	30.5113	0.228405
97	20	15	0	-43.9343	0.214214	45.211	82.6829	62.3633	-89.7206	45.211	0.144646	-1.04917	-0.98723	1.28405	89.7206	0.0561847	45.211	1.06838
97	21	9	0	-82.1434	4.33163	34.8365	9.73772	100.218	-86.9814	34.8365	-1.17144	-0.769548	-0.959984	0.953553	86.9814	0.00306296	34.8365	0.475558
97	22	9	0	-66.7591	39.2718	-16.4115	33.6359	80.7432	-59.5334	-16.4115	-0.740267	-0.913402	-0.686973	-0.679053	59.5334	-0.529243	16.4115	-0.577299
97	23	15	0	-270.647	228.04	-4.04174	162.108	354.792	-49.8834	-4.04174	1.57764	1.11091	-0.59099	-0.284991	49.8834	-0.716387	4.04174	-1.28414
97	24	10	0	-53.7708	-7.47792	-26.8701	30.9052	60.859	-97.9174	-26.8701	-0.789534	-1.06028	-1.06876	-1.01223	97.9174	0.215145	26.8701	0.0203391
97	25	9	0	-11.2784	10.892	-64.8499	90.4399	36.8931	-45.9985	-64.8499	0.2846	-1.23731	-0.552349	-2.22216	45.9985	-0.791728	64.8499	2.19061
97	26	14	0	-3.12025	3.54736	-84.8913	113.734	53.0557	-41.3349	-84.8913	0.704868	-1.11792	-0.505962	-2.86062	41.3349	-0.88217	84.8913	3.33583
97	27	35	0	-2.173	-57.88	-28.1024	55.6965	65.6618	-177.85	-28.1024	-0.342246	-1.0248	-1.8638	-1.05149	177.85	1.76529	28.1024	0.0907539
97	28	15	0	-6.57193	138.422	20.6064	66.1373	148.051	-2.71821	20.6064	-0.153871	-0.416225	-0.121863	0.500224	2.71821	-1.63107	20.6064	-0.337592
97	29	26	0	-13.2996	31.2121	-44.1171	78.2735	47.2581	-23.0791	-44.1171	0.0650915	-1.16075	-0.324381	-1.56167	23.0791	-1.23621	44.1171	1.00588
97	30	27	0	-39.1899	-96.0349	13.1224	33.597	106.505	-157.801	13.1224	-0.740969	-0.723112	-1.66439	0.261807	157.801	1.37647	13.1224	-0.765246
97	31	21	0	-272.207	-229.421	20.7028	84.1046	380.567	-130.125	20.7028	0.170298	1.3013	-1.38911	0.503297	130.125	0.839751	20.7028	-0.332079
97	32	21	0	-261.327	171.66	10.0577	5.53364	317.544	-56.6999	10.0577	-1.24729	0.835768	-0.65879	0.164176	56.6999	-0.584193	10.0577	-0.94037
97	33	14	0	81.0588	12.9997	26.027	58.5745	91.3596	80.8889	26.027	-0.290321	-0.834982	0.709732	0.672911	80.8889	-0.115092	26.027	-0.0278381
97	34	27	0	130.437	89.8753	33.344	45.3095	189.616	55.4319	33.344	-0.52965	-0.109194	0.456525	0.906006	55.4319	-0.608784	33.344	0.390272
97	35	21	1	29.8166	212.905	29.5512	245.689	247.131	7.97223	29.5512	3.08562	0.315649	-0.0155307	0.785181	7.97223	-1.52918	29.5512	0.173544
97	36	22	0	62.0381	-32.6706	-10.7978	79.7526	71.3787	117.772	-10.7978	0.0917776	-0.982575	1.07659	-0.500218	117.772	0.600195	10.7978	-0.89808
97	37	4	0	16.8282	19.6178	-64.9991	14.2936	61.1562	40.6232	-64.9991	-1.08924	-1.05808	0.309231	-2.22691	40.6232	-0.895972	64.9991	2.19914
97	38	21	0	-13.6789	67.3985	28.5221	13.9213	78.2723	-11.4727	28.5221	-1.09596	-0.931654	-0.208939	0.752396	11.4727	-1.46129	28.5221	0.114737
97	39	15	0	-61.9913	-36.9372	22.4689	111.447	78.0895	-120.788	22.4689	0.663622	-0.933005	-1.29624	0.55956	120.788	0.658687	22.4689	-0.23116
97	40	9	0	12.7417	-13.0533	-60.7987	130.158	37.3887	135.692	-60.7987	1.0012	-1.23365	1.25483	-2.0931	135.692	0.94772	60.7987	1.95911
97	41	3	0	-7.67054	-27.2991	62.1907	10.8236	60.7812	-164.306	62.1907	-1.15185	-1.06085	-1.72909	1.82498	164.306	1.50263	62.1907	2.03865
97	42	19	0	-34.8386	84.331	-15.1538	51.7313	94.531	-22.4464	-15.1538	-0.413787	-0.811556	-0.318088	-0.638988	22.4464	-1.24848	15.1538	-0.649165
97	43	2	0	-9.33191	66.4316	-18.8887	11.169	70.9019	-7.99625	-18.8887	-1.14562	-0.986096	-0.174361	-0.75797	7.99625	-1.52871	18.8887	-0.435744
97	44	25	1	82.516	55.6818	3.89355	59.965	99.7761	55.9885	3.89355	-0.265232	-0.772813	0.462062	-0.0321957	55.9885	-0.597989	3.89355	-1.29261
97	45	14	0	-268.803	-256.447	-7.75207	12.6876	374.938	-133.652	-7.75207	-1.11822	1.25972	-1.4242	-0.40319	133.652	0.908163	7.75207	-1.07212
97	46	20	0	-42.505	198.235	-33.307	8.27583	242.588	-12.102	-33.307	-1.19782	0.282095	-0.215198	-1.2173	12.102	-1.44909	33.307	0.388161
97	47	21	0	-12.0093	44.0262	28.5201	121.677	51.9373	-15.2577	28.5201	0.848178	-1.12618	-0.246586	0.752332	15.2577	-1.38789	28.5201	0.114622
97	48	35	0	12.161	-57.74	-26.7282	138.789	66.0659	168.106	-26.7282	1.15691	-1.02182	1.57724	-1.00771	168.106	1.57633	26.7282	0.0122258
97	49	32	0	21.4012	141.321	-16.3843	81.5269	148.982	8.61126	-16.3843	0.12379	-0.409342	-0.00917453	-0.678188	8.61126	-1.51679	16.3843	-0.578851
97	50	35	0	-9.57906	-41.9909	-30.1112	68.6922	49.7884	-167.149	-30.1112	-0.107775	-1.14205	-1.75737	-1.11549	167.149	1.55778	30.1112	0.205543
98	1	27	0	72.3185	-40.3033	-35.0803	51.2514	101.168	119.131	-35.0803	-0.422445	-0.762529	1.09011	-1.27379	119.131	0.626546	35.0803	0.489492
98	2	33	0	34.8562	-56.2172	-46.6115	163.115	96.2909	148.2	-46.6115	1.59582	-0.798556	1.37924	-1.64113	148.2	1.19029	46.6115	1.14841
98	3	34	0	-177.968	143.494	18.2246	160.45	240.685	-51.121	18.2246	1.54774	0.268032	-0.603299	0.424349	51.121	-0.692386	18.2246	-0.473691
98	4	33	0	29.9549	-8.89309	-42.7934	332.633	42.5822	106.535	-42.7934	4.65429	-1.19529	0.964823	-1.5195	106.535	0.382273	42.7934	0.930238
98	5	27	0	-27.0421	-55.5763	-42.4474	200.25	83.7598	-154.054	-42.4474	2.26581	-0.89112	-1.62711	-1.50848	154.054	1.30381	42.4474	0.910465
98	7	7	1	-44.1468	9.38998	21.9872	24.0617	48.6746	-77.9922	21.9872	-0.913005	-1.15028	-0.870573	0.544214	77.9922	-0.171267	21.9872	-0.258685
98	9	3	0	-27.8072	181.602	37.5288	26.583	231.661	-8.70563	37.5288	-0.867516	0.20138	-0.181416	1.03932	8.70563	-1.51496	37.5288	0.629403
98	10	3	0	3.27025	-67.1414	47.5014	164.531	99.5024	177.212	47.5014	1.62136	-0.774834	1.6678	1.35702	177.212	1.75291	47.5014	1.19927
98	11	5	0	67.951	-123.301	-14.7358	164.83	145.573	151.141	-14.7358	1.62677	-0.434523	1.40849	-0.625672	151.141	1.24732	14.7358	-0.67305
98	12	27	0	172.135	233.641	35.5118	65.3935	356.518	36.3809	35.5118	-0.167291	1.12366	0.267035	0.975067	36.3809	-0.978243	35.5118	0.514148
98	14	9	0	-100.485	169.997	43.6333	83.1023	272.841	-30.5872	43.6333	0.152213	0.505564	-0.399061	1.23379	30.5872	-1.0906	43.6333	0.978231
98	15	26	0	105.541	-10.9518	31.2519	4.07854	124.118	95.9243	31.2519	-1.27354	-0.593006	0.859282	0.83936	95.9243	0.176493	31.2519	0.270727
98	17	8	0	-172.761	-44.8098	-30.7016	78.0649	207.572	-104.541	-30.7016	0.0613287	0.0234385	-1.13464	-1.13429	104.541	0.343591	30.7016	0.239278
98	18	9	0	387.847	-32.3703	12.996	61.4274	399.427	94.7709	12.996	-0.238849	1.44061	0.84781	0.25778	94.7709	0.154126	12.996	-0.77247
98	19	21	0	370.904	-181.82	10.5889	6.24907	420.228	116.114	10.5889	-1.23438	1.59426	1.0601	0.181097	116.114	0.568045	10.5889	-0.91002
98	20	26	0	107.376	366.654	17.888	119.009	401.461	16.3228	17.888	0.800055	1.45563	0.0675282	0.413627	16.3228	-1.36723	17.888	-0.492924
98	21	32	0	86.8166	-44.4524	-56.8758	16.3191	178.487	117.114	-56.8758	-1.0527	-0.1914	1.07004	-1.96813	117.114	0.587423	56.8758	1.73495
98	22	33	0	131.614	187.652	42.499	41.8196	310.877	35.0449	42.499	-0.592615	0.786518	0.253747	1.19766	35.0449	-1.00415	42.499	0.913414
98	24	34	0	41.8308	-16.661	61.2748	34.8052	93.6869	111.717	61.2748	-0.71917	-0.817792	1.01636	1.7958	111.717	0.482766	61.2748	1.98632
98	25	34	0	28.0978	-29.661	-66.1006	146.129	100.848	136.55	-66.1006	1.28936	-0.764897	1.26337	-2.262	136.55	0.964363	66.1006	2.26208
98	26	34	0	38.141	-27.3944	-44.3023	307.377	65.6165	125.687	-44.3023	4.19862	-1.02514	1.15532	-1.56757	125.687	0.753695	44.3023	1.01646
98	27	34	0	25.8852	-8.56391	-25.9815	279.784	30.3304	108.306	-25.9815	3.70077	-1.28579	0.98244	-0.983926	108.306	0.416622	25.9815	-0.0304402
98	28	33	0	14.4859	-21.5995	-59.7361	351.646	51.6035	146.152	-59.7361	4.99733	-1.12865	1.35887	-2.05924	146.152	1.15057	59.7361	1.89839
98	29	20	0	5.67337	14.3878	-71.4982	187.139	48.7371	21.5203	-71.4982	2.02925	-1.14982	0.119224	-2.43395	21.5203	-1.26644	71.4982	2.57051
98	30	33	0	24.7919	-0.346339	-40.1424	183.872	32.4344	90.8004	-40.1424	1.97032	-1.27024	0.808317	-1.43505	90.8004	0.077124	40.1424	0.778755
98	31	26	0	48.748	-39.7184	-22.0347	202.619	67.8351	129.172	-22.0347	2.30856	-1.00875	1.18998	-0.858191	129.172	0.821275	22.0347	-0.255973
98	32	34	0	32.2763	23.7123	5.83914	224.531	40.2593	53.6965	5.83914	2.70389	-1.21244	0.439264	0.0297848	53.6965	-0.642438	5.83914	-1.18143
98	34	26	0	140.341	135.554	31.4524	23.8145	228.722	45.9941	31.4524	-0.917466	0.17967	0.362652	0.845746	45.9941	-0.791813	31.4524	0.282182
98	35	14	0	0.10419	37.4566	41.6774	62.1921	50.1495	0.159375	41.6774	-0.225051	-1.13939	-0.0932409	1.17149	0.159375	-1.68069	41.6774	0.866469
98	36	1	0	-34.9118	23.0669	24.5752	4.19541	46.0118	-56.5465	24.5752	-1.27144	-1.16995	-0.657264	0.62666	56.5465	-0.587168	24.5752	-0.110799
98	37	2	0	-45.8008	9.54276	-23.2571	15.3943	50.9222	-78.2306	-23.2571	-1.06938	-1.13368	-0.872944	-0.897135	78.2306	-0.166644	23.2571	-0.18612
98	38	1	0	-72.407	10.7475	18.8913	3.15355	77.3678	-81.5571	18.8913	-1.29023	-0.938336	-0.906032	0.445587	81.5571	-0.102132	18.8913	-0.435595
98	40	5	0	-51.7683	-29.8856	-33.9261	44.6037	72.0397	-119.998	-33.9261	-0.542384	-0.977692	-1.28838	-1.23702	119.998	0.643352	33.9261	0.423537
98	41	5	0	0.281945	-90.7825	-6.71492	12.6577	91.41	179.822	-6.71492	-1.11876	-0.83461	1.69377	-0.37015	179.822	1.80354	6.71492	-1.13139
98	42	2	0	-32.4024	-68.5381	22.8869	130.611	82.2899	-154.697	22.8869	1.00938	-0.901977	-1.63351	0.572876	154.697	1.31628	22.8869	-0.207274
98	43	27	0	117.326	259.943	41.286	77.3444	379.538	24.2922	41.286	0.0483291	1.2937	0.146795	1.15902	24.2922	-1.21268	41.286	0.844103
98	44	27	0	157.297	79.6059	24.8077	79.7718	194.215	63.1566	24.8077	0.0921253	-0.07522	0.533359	0.634065	63.1566	-0.458976	24.8077	-0.0975169
98	45	20	0	280.828	233.39	-9.27525	61.7799	369.988	50.2708	-9.27525	-0.232488	1.22316	0.405191	-0.451714	50.2708	-0.708874	9.27525	-0.985083
98	47	34	0	409.074	-14.3125	1.0118	85.8252	409.388	92.0038	1.0118	0.201342	1.51419	0.820287	-0.124	92.0038	0.100463	1.0118	-1.45728
98	48	22	0	449.847	-188.268	-3.18704	91.261	488.41	112.71	-3.18704	0.299414	2.0979	1.02624	-0.257762	112.71	0.502025	3.18704	-1.33298
98	49	25	0	432.481	143.902	14.8282	105.838	471.495	71.5959	14.8282	0.562423	1.97295	0.6173	0.316148	71.5959	-0.295312	14.8282	-0.667774
98	50	22	0	149.626	-379.049	41.059	205.3	540.443	158.459	41.059	2.35693	2.48225	1.48128	1.15179	158.459	1.38924	41.059	0.831133
99	1	8	0	-72.3082	46.7721	24.8786	148.72	94.9258	-57.1035	24.8786	1.3361	-0.80864	-0.662804	0.636325	57.1035	-0.576367	24.8786	-0.0934633
99	2	14	0	94.2986	-383.298	37.9347	84.1884	500.471	166.179	37.9347	0.17181	2.18699	1.55806	1.05225	166.179	1.53895	37.9347	0.652602
99	3	9	0	259.423	135.725	30.6926	210.975	340.478	62.3823	30.6926	2.45931	1.00517	0.525658	0.821543	62.3823	-0.473992	30.6926	0.238767
99	4	14	0	-34.7463	-24.9457	15.6277	146.352	44.4157	-125.676	15.6277	1.29337	-1.18174	-1.34486	0.341618	125.676	0.753474	15.6277	-0.622088
99	5	8	0	-133.746	193.765	18.16	158.021	247.784	-34.6153	18.16	1.5039	0.320474	-0.439127	0.422292	34.6153	-1.01248	18.16	-0.477381
99	7	26	0	370.172	200.574	20.3571	50.8006	449.067	61.5494	20.3571	-0.430579	1.80728	0.517373	0.492282	61.5494	-0.490146	20.3571	-0.351837
99	8	27	0	242.256	121.929	15.3921	80.1418	281.299	63.2835	15.3921	0.0987992	0.568037	0.534621	0.334114	63.2835	-0.456516	15.3921	-0.635548
99	9	27	0	81.9772	-451.641	-19.01	28.6758	485.499	169.712	-19.01	-0.829758	2.07639	1.59321	-0.761833	169.712	1.60748	19.01	-0.428814
99	10	20	0	323.357	202.574	-14.9694	75.8181	394.975	57.9341	-14.9694	0.0207913	1.40772	0.481413	-0.633114	57.9341	-0.560259	14.9694	-0.659701
99	11	32	0	38.0546	-28.7494	-29.7916	174.107	54.9568	127.07	-29.7916	1.79414	-1.10388	1.16907	-1.1053	127.07	0.780513	29.7916	0.187278
99	12	26	0	-23.8835	-333.937	37.5893	175.447	422.499	-175.909	37.5893	1.81831	1.61103	-1.8445	1.04125	175.909	1.72765	37.5893	0.63286
99	13	27	0	267.628	249.018	31.0076	135.426	426.51	47.0629	31.0076	1.09625	1.64066	0.373283	0.831575	47.0629	-0.771085	31.0076	0.256763
99	14	20	0	504.294	-37.3707	-0.218768	23.6845	505.681	94.2381	-0.218768	-0.919811	2.22547	0.84251	-0.163202	94.2381	0.143794	0.218768	-1.5026
99	15	28	0	190.824	194.41	6.06822	109.321	273.949	44.4667	6.06822	0.625247	0.513743	0.34746	0.0370827	44.4667	-0.821435	6.06822	-1.16834
99	17	21	0	295	125.697	-11.0176	143.89	326.684	66.9216	-11.0176	1.24896	0.903284	0.570807	-0.50722	66.9216	-0.385962	11.0176	-0.88552
99	18	33	0	98.3578	112.149	28.7777	39.627	170.189	41.2516	28.7777	-0.632174	-0.252693	0.315482	0.760539	41.2516	-0.883784	28.7777	0.129342
99	20	15	0	-117.841	-289.568	26.5593	22.8945	349.51	-157.856	26.5593	-0.934064	1.07189	-1.66493	0.689868	157.856	1.37755	26.5593	0.00257832
99	21	9	0	-20.3114	-8.94074	-74.5891	92.1483	83.5109	-113.758	-74.5891	0.315424	-0.892959	-1.22632	-2.53242	113.758	0.522351	74.5891	2.74714
99	22	4	0	-31.8013	21.024	-60.6381	126.353	77.7499	-56.5311	-60.6381	0.932557	-0.935513	-0.657111	-2.08798	56.5311	-0.587467	60.6381	1.94994
99	24	9	0	-32.1854	3.6634	-4.08418	49.0415	32.4757	-83.5064	-4.08418	-0.462316	-1.26994	-0.92542	-0.286342	83.5064	-0.0643286	4.08418	-1.28172
99	25	1	1	4.41751	22.6688	-2.01398	30.4844	23.1095	11.0271	-2.01398	-0.797127	-1.33912	0.014855	-0.220392	11.0271	-1.46993	2.01398	-1.40001
99	26	14	0	-82.782	-71.024	-20.7253	200.417	116.621	-130.628	-20.7253	2.26883	-0.648381	-1.39412	-0.81648	130.628	0.849517	20.7253	-0.330792
99	27	4	0	-34.0967	-22.7363	-36.5932	57.572	51.0432	-123.696	-36.5932	-0.308408	-1.13279	-1.32516	-1.32198	123.696	0.715076	36.5932	0.57594
99	28	21	0	0.500685	65.3055	40.7635	103.177	86.2246	0.439267	40.7635	0.514404	-0.872913	-0.090457	1.14237	0.439267	-1.67527	40.7635	0.814247
99	29	32	0	-6.60271	1.08211	-81.4388	56.7553	44.9451	-80.6926	-81.4388	-0.323143	-1.17783	-0.897433	-2.75063	80.6926	-0.118897	81.4388	3.13855
99	30	14	0	2.24173	4.60145	82.3802	32.3471	38.6012	25.9744	82.3802	-0.763519	-1.22469	0.163527	2.46815	25.9744	-1.18006	82.3802	3.19234
99	31	2	0	-47.8064	39.8903	-3.30407	76.2843	62.3667	-50.1579	-3.30407	0.0292018	-1.04914	-0.59372	-0.26149	50.1579	-0.711063	3.30407	-1.32629
99	32	14	0	-22.6059	-21.0089	-69.6282	96.5817	88.6529	-132.903	-69.6282	0.395412	-0.854976	-1.41674	-2.37438	132.903	0.893628	69.6282	2.46366
99	34	26	0	74.6938	112.043	-14.5967	138.345	139.149	33.6896	-14.5967	1.14891	-0.481977	0.240266	-0.621239	33.6896	-1.03044	14.5967	-0.681001
99	35	35	0	39.0123	-40.4649	26.5025	48.3296	62.8085	136.047	26.5025	-0.47516	-1.04588	1.25836	0.688057	136.047	0.954602	26.5025	-0.000669942
99	36	26	0	114.058	97.1854	30.6669	52.197	174.212	49.5668	30.6669	-0.405385	-0.222982	0.398188	0.820723	49.5668	-0.722527	30.6669	0.237296
99	37	9	0	26.5164	-127.846	43.1728	164.971	179.032	168.282	43.1728	1.6293	-0.187376	1.57899	1.21912	168.282	1.57975	43.1728	0.951919
99	38	20	0	465.558	-245.701	8.8459	64.1015	532.752	117.823	8.8459	-0.190601	2.42544	1.0771	0.125571	117.823	0.601182	8.8459	-1.00962
99	40	21	0	-92.4919	-437.214	-30.7715	109.853	520.114	-168.055	-30.7715	0.634848	2.33209	-1.76638	-1.13652	168.055	1.57534	30.7715	0.243273
99	41	8	0	276.664	-418.295	-18.0856	40.8286	527.578	146.519	-18.0856	-0.610494	2.38722	1.36252	-0.732385	146.519	1.15769	18.0856	-0.481635
99	42	9	0	-130.572	138.864	32.8633	104.139	226.925	-43.2373	32.8633	0.531766	0.166396	-0.524884	0.890693	43.2373	-0.845276	32.8633	0.362803
99	44	8	0	-171.082	191.242	-28.1318	171.944	290.972	-41.8153	-28.1318	1.75511	0.63949	-0.510741	-1.05243	41.8153	-0.872852	28.1318	0.0924357
99	45	2	0	-20.5657	-47.4562	-50.9244	55.8928	82.0515	-156.57	-50.9244	-0.338703	-0.903738	-1.65214	-1.77853	156.57	1.35261	50.9244	1.39486
99	47	2	0	-125.145	-39.6811	-23.2621	98.3433	142.902	-107.593	-23.2621	0.427193	-0.454256	-1.16499	-0.897293	107.593	0.402784	23.2621	-0.185836
99	48	9	0	-56.2801	329.395	41.0027	0.693217	442.796	-9.69587	41.0027	-1.33462	1.76096	-0.191266	1.14999	9.69587	-1.49575	41.0027	0.827911
99	49	14	0	296.181	157.23	-26.3006	144.519	374.048	62.038	-26.3006	1.2603	1.25314	0.522233	-0.99409	62.038	-0.48067	26.3006	-0.0122087
99	50	27	0	102.765	147.819	31.5082	21.8838	211.164	34.8073	31.5082	-0.952299	0.0499737	0.251383	0.847524	34.8073	-1.00876	31.5082	0.28537
100	1	27	0	182.372	91.6275	-29.6161	81.8327	234.767	63.3241	-29.6161	0.129308	0.224318	0.535025	-1.09971	63.3241	-0.455729	29.6161	0.177251
100	2	29	0	43.0451	-32.1914	64.5112	209.254	124.905	126.791	64.5112	2.42826	-0.587195	1.1663	1.8989	126.791	0.775099	64.5112	2.17125
100	3	26	0	-219.818	71.2944	10.8221	148.915	235.275	-72.0303	10.8221	1.33961	0.22807	-0.811273	0.188527	72.0303	-0.286887	10.8221	-0.896692
100	4	14	0	-170.432	238.103	22.6362	40.3125	317.253	-35.5947	22.6362	-0.619807	0.833618	-0.448868	0.564888	35.5947	-0.99349	22.6362	-0.221602
100	5	20	0	181.26	219.058	26.7165	213.656	318.308	39.6061	26.7165	2.50769	0.841412	0.299115	0.694874	39.6061	-0.915696	26.7165	0.0115581
100	7	21	0	-247.87	232.127	29.5125	127.818	390.224	-46.8784	29.5125	0.958987	1.37263	-0.561101	0.783947	46.8784	-0.774662	29.5125	0.17133
100	8	8	0	-165.75	210.563	20.5208	131.203	286.131	-38.209	20.5208	1.02006	0.603727	-0.47487	0.497498	38.209	-0.942791	20.5208	-0.342482
100	9	11	0	-95.6547	8.92732	36.2517	239.759	119.131	-84.6681	36.2517	2.97863	-0.629845	-0.936975	0.998638	84.6681	-0.0418	36.2517	0.556428
100	10	10	0	-169.79	161.803	10.5096	168.611	238.542	-46.3797	10.5096	1.69498	0.252203	-0.556141	0.178571	46.3797	-0.784334	10.5096	-0.91455
100	11	3	0	-16.456	-49.2455	-66.0333	90.1113	127.823	-161.522	-66.0333	0.278671	-0.565643	-1.7014	-2.25986	161.522	1.44865	66.0333	2.25823
100	12	4	0	-33.2924	-23.0348	-53.6806	64.0263	68.3528	-124.679	-53.6806	-0.191958	-1.00493	-1.33494	-1.86634	124.679	0.734142	53.6806	1.55237
100	14	3	0	-7.23486	-25.7759	-61.2432	113.473	55.6483	-164.321	-61.2432	0.700162	-1.09877	-1.72924	-2.10726	164.321	1.50293	61.2432	1.98451
100	15	9	0	-32.625	-4.67825	-57.5144	194.623	61.3657	-98.1603	-57.5144	2.16429	-1.05654	-1.07117	-1.98847	98.1603	0.219856	57.5144	1.77144
100	17	3	0	4.39219	21.2627	-2.28749	141.237	21.7289	11.6713	-2.28749	1.20108	-1.34932	0.0212621	-0.229105	11.6713	-1.45744	2.28749	-1.38438
100	18	5	0	-2.31154	27.7736	-49.978	64.431	43.3376	-4.75765	-49.978	-0.184656	-1.18971	-0.142148	-1.74838	4.75765	-1.59152	49.978	1.34079
100	20	21	0	56.5015	-12.6244	-61.2057	7.75713	120.197	102.595	-61.2057	-1.20718	-0.621972	0.925632	-2.10606	102.595	0.30586	61.2057	1.98237
100	21	22	0	32.2291	-91.577	-26.3904	2.66675	108.377	160.611	-26.3904	-1.29902	-0.709279	1.50269	-0.996952	160.611	1.43098	26.3904	-0.00707448
100	22	19	0	-124.471	-63.9246	25.9359	1.74844	155.598	-117.184	25.9359	-1.31558	-0.360476	-1.26039	0.670008	117.184	0.58878	25.9359	-0.0330456
100	24	8	0	-279.506	-35.1497	-12.9398	48.3677	289.048	-97.1677	-12.9398	-0.474472	0.625273	-1.0613	-0.568457	97.1677	0.200607	12.9398	-0.775678
100	25	11	0	-279.782	-37.8441	-4.36227	25.5339	283.15	-97.7033	-4.36227	-0.886443	0.581708	-1.06663	-0.295201	97.7033	0.210993	4.36227	-1.26582
100	27	27	0	11.3911	84.7686	-8.89448	43.0732	86.5715	7.65352	-8.89448	-0.569997	-0.87035	-0.0187007	-0.439584	7.65352	-1.53536	8.89448	-1.00684
100	28	21	0	-179.263	-109.312	-30.6791	38.6101	244.132	-121.374	-30.6791	-0.650522	0.293497	-1.30207	-1.13358	121.374	0.670051	30.6791	0.237994
100	29	19	0	-85.0601	-346.337	-36.4075	76.9797	443.119	-166.201	-36.4075	0.0417498	1.76335	-1.74794	-1.31607	166.201	1.53939	36.4075	0.565331
100	30	8	0	-133.254	35.2435	-23.9846	138.164	150.863	-75.1854	-23.9846	1.14565	-0.395454	-0.842656	-0.920311	75.1854	-0.225699	23.9846	-0.144547
100	31	4	0	-79.4618	-158.739	2.93778	25.6799	177.75	-153.408	2.93778	-0.88381	-0.196843	-1.6207	-0.0626439	153.408	1.29129	2.93778	-1.34722
100	32	9	0	-185.131	263.231	10.2582	150.203	327.042	-35.1188	10.2582	1.36286	0.905926	-0.444135	0.170564	35.1188	-1.00272	10.2582	-0.928913
100	35	4	0	-12.1812	28.2395	-66.4178	28.0266	76.8742	-23.333	-66.4178	-0.84147	-0.941981	-0.326907	-2.2721	23.333	-1.23128	66.4178	2.2802
100	37	4	0	-17.5149	-19.0939	71.1819	47.1518	80.3262	-137.47	71.1819	-0.49641	-0.916482	-1.46216	2.11141	137.47	0.982192	71.1819	2.55244
100	38	14	0	-97.0328	-37.1746	-50.1627	241.65	162.205	-110.963	-50.1627	3.01276	-0.31167	-1.19851	-1.75427	110.963	0.468133	50.1627	1.35134
100	39	35	0	3.15644	44.5475	-43.8543	70.1168	61.9317	4.05296	-43.8543	-0.0820718	-1.05236	-0.0545136	-1.5533	4.05296	-1.60519	43.8543	0.990863
100	40	24	1	4.63033	30.9956	-30.108	20.4313	36.2273	8.49639	-30.108	-0.978506	-1.24223	-0.0103171	-1.11538	8.49639	-1.51901	30.108	0.205358
100	41	22	0	-2.71865	19.6914	-76.1634	20.3797	83.1184	-7.86073	-76.1634	-0.979437	-0.895857	-0.173013	-2.58257	7.86073	-1.53134	76.1634	2.83709
100	42	2	0	31.1442	-20.4374	-53.2655	256.158	62.2818	123.274	-53.2655	3.2745	-1.04977	1.13131	-1.85311	123.274	0.706884	53.2655	1.52865
100	44	15	0	-106.117	131.157	6.03052	73.8922	169.649	-38.9756	6.03052	-0.0139565	-0.256687	-0.482496	0.0358817	38.9756	-0.927923	6.03052	-1.1705
100	45	9	0	-4.12788	-10.1872	-77.4145	177.812	50.4447	-157.942	-77.4145	1.86098	-1.13721	-1.66579	-2.62243	157.942	1.37922	77.4145	2.90859
100	46	11	0	-88.0491	6.86553	1.40909	165.354	88.3431	-85.5415	1.40909	1.6362	-0.857264	-0.945661	-0.111343	85.5415	-0.0248631	1.40909	-1.43458
100	47	5	0	-19.8302	-1.64993	-50.1139	103.865	31.0306	-94.7562	-50.1139	0.526817	-1.28061	-1.03732	-1.75271	94.7562	0.153841	50.1139	1.34856
100	48	29	0	3.27662	58.5258	28.1489	96.3808	66.4805	3.20441	28.1489	0.391786	-1.01876	-0.0629536	0.740507	3.20441	-1.62164	28.1489	0.0934107
100	49	32	0	-21.0006	-25.2717	-33.5819	173.89	39.4415	-140.274	-33.5819	1.79022	-1.21848	-1.49005	-1.22605	140.274	1.03657	33.5819	0.40387
100	50	5	0	1.14288	36.1635	-54.2735	109.292	61.9636	1.81013	-54.2735	0.624732	-1.05212	-0.0768218	-1.88522	1.81013	-1.64868	54.2735	1.58625

### Sheet: Perception models
This table summarizes all perception models tested. All possible model combinations of the four scaled fixed variables—distance to prey, swimming speed, azimuth, and elevation—as well as all potential two-way interactions between them, were evaluated. The complete model formula for each case is shown in the Formula column (Speed_S = scaled speed, dist_S = scaled distance, azimuth_S = scaled azimuth, elevation_S = scaled elevation). In addition, azimuth and elevation were included either as absolute angular values or as second-order polynomial terms (see columns Azimuth_type and Elevation_type). For clarity, the inclusion of main effects and interaction terms in each model is summarized in the following columns: Speed, Distance, Azimuth, Elevation – presence of main variables, Distance_Speed, Distance_Azimuth, Distance_Elevation, Speed_Azimuth, Speed_Elevation, and Azimuth_Elevation – presence of interaction terms. Model fit statistics are reported in the final columns (AIC, BIC, logLik, deviance, df). Models are ordered by AIC values, and the model selected for subsequent analyses is indicated in bold. It represents the simplest model among those with the lowest AIC values.
Formula	Azimuth_type	Elevation_type	Speed	Distance	Azimuth	Elevation	Distance_Speed	Distance_Azimuth	Distance_Elevation	Speed_Azimuth	Speed_Elevation	Azimuth_Elevation	AIC	BIC	logLik	deviance	df
speed_S + dist_S + abs_angles_XY_S + poly(elevation_S,2, raw=TRUE) + dist_S:abs_angles_XY_S + abs_angles_XY_S:poly(elevation_S,2, raw=TRUE) + speed_S:abs_angles_XY_S	Absolute value	second-order (quadratic) polynomial	TRUE	TRUE	TRUE	TRUE	FALSE	TRUE	FALSE	TRUE	FALSE	TRUE	1949.7	2014.12	-964.851	1929.7	4627
speed_S + dist_S + abs_angles_XY_S + poly(elevation_S,2, raw=TRUE) + dist_S:abs_angles_XY_S + abs_angles_XY_S:poly(elevation_S,2, raw=TRUE) + speed_S:dist_S + speed_S:abs_angles_XY_S	Absolute value	second-order (quadratic) polynomial	TRUE	TRUE	TRUE	TRUE	TRUE	TRUE	FALSE	TRUE	FALSE	TRUE	1950.93	2021.79	-964.465	1928.93	4626
speed_S + dist_S + abs_angles_XY_S + poly(elevation_S,2, raw=TRUE) + dist_S:abs_angles_XY_S + dist_S:poly(elevation_S,2, raw=TRUE) + abs_angles_XY_S:poly(elevation_S,2, raw=TRUE) + speed_S:abs_angles_XY_S	Absolute value	second-order (quadratic) polynomial	TRUE	TRUE	TRUE	TRUE	FALSE	TRUE	TRUE	TRUE	FALSE	TRUE	1951.02	2028.32	-963.51	1927.02	4625
speed_S + dist_S + abs_angles_XY_S + poly(elevation_S,2, raw=TRUE) + dist_S:abs_angles_XY_S + abs_angles_XY_S:poly(elevation_S,2, raw=TRUE) + speed_S:abs_angles_XY_S + speed_S:poly(elevation_S,2, raw=TRUE)	Absolute value	second-order (quadratic) polynomial	TRUE	TRUE	TRUE	TRUE	FALSE	TRUE	FALSE	TRUE	TRUE	TRUE	1951.75	2029.05	-963.875	1927.75	4625
speed_S + dist_S + abs_angles_XY_S + poly(elevation_S,2, raw=TRUE) + dist_S:abs_angles_XY_S + dist_S:poly(elevation_S,2, raw=TRUE) + abs_angles_XY_S:poly(elevation_S,2, raw=TRUE) + speed_S:dist_S + speed_S:abs_angles_XY_S	Absolute value	second-order (quadratic) polynomial	TRUE	TRUE	TRUE	TRUE	TRUE	TRUE	TRUE	TRUE	FALSE	TRUE	1951.97	2035.72	-962.986	1925.97	4624
speed_S + dist_S + abs_angles_XY_S + poly(elevation_S,2, raw=TRUE) + dist_S:abs_angles_XY_S + abs_angles_XY_S:poly(elevation_S,2, raw=TRUE) + speed_S:dist_S + speed_S:abs_angles_XY_S + speed_S:poly(elevation_S,2, raw=TRUE)	Absolute value	second-order (quadratic) polynomial	TRUE	TRUE	TRUE	TRUE	TRUE	TRUE	FALSE	TRUE	TRUE	TRUE	1952.75	2036.49	-963.373	1926.75	4624
speed_S + dist_S + abs_angles_XY_S + poly(elevation_S,2, raw=TRUE) + dist_S:abs_angles_XY_S + dist_S:poly(elevation_S,2, raw=TRUE) + abs_angles_XY_S:poly(elevation_S,2, raw=TRUE) + speed_S:abs_angles_XY_S + speed_S:poly(elevation_S,2, raw=TRUE)	Absolute value	second-order (quadratic) polynomial	TRUE	TRUE	TRUE	TRUE	FALSE	TRUE	TRUE	TRUE	TRUE	TRUE	1953.43	2043.62	-962.717	1925.43	4623
speed_S + dist_S + abs_angles_XY_S + poly(elevation_S,2, raw=TRUE) + dist_S:abs_angles_XY_S + dist_S:poly(elevation_S,2, raw=TRUE) + abs_angles_XY_S:poly(elevation_S,2, raw=TRUE) + speed_S:dist_S + speed_S:abs_angles_XY_S + speed_S:poly(elevation_S,2, raw=TRUE)	Absolute value	second-order (quadratic) polynomial	TRUE	TRUE	TRUE	TRUE	TRUE	TRUE	TRUE	TRUE	TRUE	TRUE	1953.94	2050.56	-961.968	1923.94	4622
speed_S + dist_S + abs_angles_XY_S + poly(elevation_S,2, raw=TRUE) + dist_S:abs_angles_XY_S + speed_S:abs_angles_XY_S	Absolute value	second-order (quadratic) polynomial	TRUE	TRUE	TRUE	TRUE	FALSE	TRUE	FALSE	TRUE	FALSE	FALSE	1955.98	2007.51	-969.989	1939.98	4629
speed_S + dist_S + abs_angles_XY_S + poly(elevation_S,2, raw=TRUE) + dist_S:abs_angles_XY_S + dist_S:poly(elevation_S,2, raw=TRUE) + speed_S:abs_angles_XY_S	Absolute value	second-order (quadratic) polynomial	TRUE	TRUE	TRUE	TRUE	FALSE	TRUE	TRUE	TRUE	FALSE	FALSE	1956.39	2020.8	-968.193	1936.39	4627
speed_S + dist_S + abs_angles_XY_S + poly(elevation_S,2, raw=TRUE) + dist_S:abs_angles_XY_S + speed_S:abs_angles_XY_S + speed_S:poly(elevation_S,2, raw=TRUE)	Absolute value	second-order (quadratic) polynomial	TRUE	TRUE	TRUE	TRUE	FALSE	TRUE	FALSE	TRUE	TRUE	FALSE	1957.18	2021.59	-968.588	1937.18	4627
speed_S + dist_S + abs_angles_XY_S + poly(elevation_S,2, raw=TRUE) + dist_S:abs_angles_XY_S + speed_S:dist_S + speed_S:abs_angles_XY_S	Absolute value	second-order (quadratic) polynomial	TRUE	TRUE	TRUE	TRUE	TRUE	TRUE	FALSE	TRUE	FALSE	FALSE	1957.18	2015.15	-969.589	1939.18	4628
speed_S + dist_S + abs_angles_XY_S + poly(elevation_S,2, raw=TRUE) + dist_S:abs_angles_XY_S + dist_S:poly(elevation_S,2, raw=TRUE) + speed_S:dist_S + speed_S:abs_angles_XY_S	Absolute value	second-order (quadratic) polynomial	TRUE	TRUE	TRUE	TRUE	TRUE	TRUE	TRUE	TRUE	FALSE	FALSE	1957.32	2028.18	-967.659	1935.32	4626
speed_S + dist_S + abs_angles_XY_S + poly(elevation_S,2, raw=TRUE) + dist_S:abs_angles_XY_S + speed_S:dist_S + speed_S:abs_angles_XY_S + speed_S:poly(elevation_S,2, raw=TRUE)	Absolute value	second-order (quadratic) polynomial	TRUE	TRUE	TRUE	TRUE	TRUE	TRUE	FALSE	TRUE	TRUE	FALSE	1958.02	2028.88	-968.01	1936.02	4626
speed_S + dist_S + abs_angles_XY_S + poly(elevation_S,2, raw=TRUE) + dist_S:abs_angles_XY_S + dist_S:poly(elevation_S,2, raw=TRUE) + speed_S:abs_angles_XY_S + speed_S:poly(elevation_S,2, raw=TRUE)	Absolute value	second-order (quadratic) polynomial	TRUE	TRUE	TRUE	TRUE	FALSE	TRUE	TRUE	TRUE	TRUE	FALSE	1958.22	2035.52	-967.11	1934.22	4625
speed_S + dist_S + abs_angles_XY_S + poly(elevation_S,2, raw=TRUE) + dist_S:abs_angles_XY_S + dist_S:poly(elevation_S,2, raw=TRUE) + speed_S:dist_S + speed_S:abs_angles_XY_S + speed_S:poly(elevation_S,2, raw=TRUE)	Absolute value	second-order (quadratic) polynomial	TRUE	TRUE	TRUE	TRUE	TRUE	TRUE	TRUE	TRUE	TRUE	FALSE	1958.53	2042.28	-966.267	1932.53	4624
speed_S + dist_S + abs_angles_XY_S + poly(elevation_S,2, raw=TRUE) + abs_angles_XY_S:poly(elevation_S,2, raw=TRUE) + speed_S:abs_angles_XY_S	Absolute value	second-order (quadratic) polynomial	TRUE	TRUE	TRUE	TRUE	FALSE	FALSE	FALSE	TRUE	FALSE	TRUE	1958.85	2016.82	-970.423	1940.85	4628
speed_S + dist_S + abs_angles_XY_S + poly(elevation_S,2, raw=TRUE) + dist_S:poly(elevation_S,2, raw=TRUE) + abs_angles_XY_S:poly(elevation_S,2, raw=TRUE) + speed_S:abs_angles_XY_S	Absolute value	second-order (quadratic) polynomial	TRUE	TRUE	TRUE	TRUE	FALSE	FALSE	TRUE	TRUE	FALSE	TRUE	1958.9	2029.76	-968.451	1936.9	4626
speed_S + dist_S + abs_angles_XY_S + poly(elevation_S,2, raw=TRUE) + dist_S:abs_angles_XY_S + abs_angles_XY_S:poly(elevation_S,2, raw=TRUE)	Absolute value	second-order (quadratic) polynomial	TRUE	TRUE	TRUE	TRUE	FALSE	TRUE	FALSE	FALSE	FALSE	TRUE	1959.86	2017.83	-970.929	1941.86	4628
speed_S + dist_S + abs_angles_XY_S + poly(elevation_S,2, raw=TRUE) + dist_S:abs_angles_XY_S + abs_angles_XY_S:poly(elevation_S,2, raw=TRUE) + speed_S:poly(elevation_S,2, raw=TRUE)	Absolute value	second-order (quadratic) polynomial	TRUE	TRUE	TRUE	TRUE	FALSE	TRUE	FALSE	FALSE	TRUE	TRUE	1960.01	2030.87	-969.005	1938.01	4626
speed_S + dist_S + abs_angles_XY_S + poly(elevation_S,2, raw=TRUE) + dist_S:poly(elevation_S,2, raw=TRUE) + abs_angles_XY_S:poly(elevation_S,2, raw=TRUE) + speed_S:dist_S + speed_S:abs_angles_XY_S	Absolute value	second-order (quadratic) polynomial	TRUE	TRUE	TRUE	TRUE	TRUE	FALSE	TRUE	TRUE	FALSE	TRUE	1960.57	2037.87	-968.286	1936.57	4625
speed_S + dist_S + abs_angles_XY_S + poly(elevation_S,2, raw=TRUE) + abs_angles_XY_S:poly(elevation_S,2, raw=TRUE) + speed_S:dist_S + speed_S:abs_angles_XY_S	Absolute value	second-order (quadratic) polynomial	TRUE	TRUE	TRUE	TRUE	TRUE	FALSE	FALSE	TRUE	FALSE	TRUE	1960.71	2025.12	-970.353	1940.71	4627
speed_S + dist_S + abs_angles_XY_S + abs_elevation_S + dist_S:abs_angles_XY_S + speed_S:abs_angles_XY_S	Absolute value	Absolute value	TRUE	TRUE	TRUE	TRUE	FALSE	TRUE	FALSE	TRUE	FALSE	FALSE	1960.98	2006.07	-973.489	1946.98	4630
speed_S + dist_S + abs_angles_XY_S + abs_elevation_S + dist_S:abs_angles_XY_S + abs_angles_XY_S:abs_elevation_S + speed_S:abs_angles_XY_S	Absolute value	Absolute value	TRUE	TRUE	TRUE	TRUE	FALSE	TRUE	FALSE	TRUE	FALSE	TRUE	1960.98	2012.52	-972.491	1944.98	4629
speed_S + dist_S + abs_angles_XY_S + poly(elevation_S,2, raw=TRUE) + abs_angles_XY_S:poly(elevation_S,2, raw=TRUE) + speed_S:abs_angles_XY_S + speed_S:poly(elevation_S,2, raw=TRUE)	Absolute value	second-order (quadratic) polynomial	TRUE	TRUE	TRUE	TRUE	FALSE	FALSE	FALSE	TRUE	TRUE	TRUE	1961.06	2031.92	-969.532	1939.06	4626
speed_S + dist_S + abs_angles_XY_S + poly(elevation_S,2, raw=TRUE) + dist_S:abs_angles_XY_S + dist_S:poly(elevation_S,2, raw=TRUE) + abs_angles_XY_S:poly(elevation_S,2, raw=TRUE)	Absolute value	second-order (quadratic) polynomial	TRUE	TRUE	TRUE	TRUE	FALSE	TRUE	TRUE	FALSE	FALSE	TRUE	1961.25	2032.11	-969.623	1939.25	4626
speed_S + dist_S + abs_angles_XY_S + poly(elevation_S,2, raw=TRUE) + dist_S:poly(elevation_S,2, raw=TRUE) + abs_angles_XY_S:poly(elevation_S,2, raw=TRUE) + speed_S:abs_angles_XY_S + speed_S:poly(elevation_S,2, raw=TRUE)	Absolute value	second-order (quadratic) polynomial	TRUE	TRUE	TRUE	TRUE	FALSE	FALSE	TRUE	TRUE	TRUE	TRUE	1961.58	2045.33	-967.791	1935.58	4624
speed_S + dist_S + abs_angles_XY_S + poly(elevation_S,2, raw=TRUE) + dist_S:abs_angles_XY_S + dist_S:poly(elevation_S,2, raw=TRUE) + abs_angles_XY_S:poly(elevation_S,2, raw=TRUE) + speed_S:poly(elevation_S,2, raw=TRUE)	Absolute value	second-order (quadratic) polynomial	TRUE	TRUE	TRUE	TRUE	FALSE	TRUE	TRUE	FALSE	TRUE	TRUE	1961.82	2045.56	-967.909	1935.82	4624
speed_S + dist_S + abs_angles_XY_S + poly(elevation_S,2, raw=TRUE) + dist_S:abs_angles_XY_S + abs_angles_XY_S:poly(elevation_S,2, raw=TRUE) + speed_S:dist_S	Absolute value	second-order (quadratic) polynomial	TRUE	TRUE	TRUE	TRUE	TRUE	TRUE	FALSE	FALSE	FALSE	TRUE	1961.86	2026.28	-970.929	1941.86	4627
speed_S + dist_S + abs_angles_XY_S + poly(elevation_S,2, raw=TRUE) + dist_S:abs_angles_XY_S + abs_angles_XY_S:poly(elevation_S,2, raw=TRUE) + speed_S:dist_S + speed_S:poly(elevation_S,2, raw=TRUE)	Absolute value	second-order (quadratic) polynomial	TRUE	TRUE	TRUE	TRUE	TRUE	TRUE	FALSE	FALSE	TRUE	TRUE	1961.94	2039.25	-968.972	1937.94	4625
speed_S + dist_S + abs_angles_XY_S + abs_elevation_S + dist_S:abs_angles_XY_S + speed_S:dist_S + speed_S:abs_angles_XY_S	Absolute value	Absolute value	TRUE	TRUE	TRUE	TRUE	TRUE	TRUE	FALSE	TRUE	FALSE	FALSE	1962.08	2013.61	-973.04	1946.08	4629
speed_S + dist_S + abs_angles_XY_S + abs_elevation_S + dist_S:abs_angles_XY_S + abs_angles_XY_S:abs_elevation_S + speed_S:dist_S + speed_S:abs_angles_XY_S	Absolute value	Absolute value	TRUE	TRUE	TRUE	TRUE	TRUE	TRUE	FALSE	TRUE	FALSE	TRUE	1962.1	2020.08	-972.051	1944.1	4628
speed_S + dist_S + abs_angles_XY_S + abs_elevation_S + dist_S:abs_angles_XY_S + dist_S:abs_elevation_S + speed_S:abs_angles_XY_S	Absolute value	Absolute value	TRUE	TRUE	TRUE	TRUE	FALSE	TRUE	TRUE	TRUE	FALSE	FALSE	1962.46	2014	-973.232	1946.46	4629
speed_S + dist_S + abs_angles_XY_S + abs_elevation_S + dist_S:abs_angles_XY_S + dist_S:abs_elevation_S + abs_angles_XY_S:abs_elevation_S + speed_S:abs_angles_XY_S	Absolute value	Absolute value	TRUE	TRUE	TRUE	TRUE	FALSE	TRUE	TRUE	TRUE	FALSE	TRUE	1962.73	2020.71	-972.367	1944.73	4628
speed_S + dist_S + abs_angles_XY_S + abs_elevation_S + dist_S:abs_angles_XY_S + abs_angles_XY_S:abs_elevation_S + speed_S:abs_angles_XY_S + speed_S:abs_elevation_S	Absolute value	Absolute value	TRUE	TRUE	TRUE	TRUE	FALSE	TRUE	FALSE	TRUE	TRUE	TRUE	1962.82	2020.8	-972.412	1944.82	4628
speed_S + dist_S + abs_angles_XY_S + poly(elevation_S,2, raw=TRUE) + abs_angles_XY_S:poly(elevation_S,2, raw=TRUE) + speed_S:dist_S + speed_S:abs_angles_XY_S + speed_S:poly(elevation_S,2, raw=TRUE)	Absolute value	second-order (quadratic) polynomial	TRUE	TRUE	TRUE	TRUE	TRUE	FALSE	FALSE	TRUE	TRUE	TRUE	1962.84	2040.14	-969.418	1938.84	4625
speed_S + dist_S + abs_angles_XY_S + abs_elevation_S + dist_S:abs_angles_XY_S + speed_S:abs_angles_XY_S + speed_S:abs_elevation_S	Absolute value	Absolute value	TRUE	TRUE	TRUE	TRUE	FALSE	TRUE	FALSE	TRUE	TRUE	FALSE	1962.95	2014.49	-973.476	1946.95	4629
speed_S + dist_S + abs_angles_XY_S + poly(elevation_S,2, raw=TRUE) + dist_S:poly(elevation_S,2, raw=TRUE) + abs_angles_XY_S:poly(elevation_S,2, raw=TRUE) + speed_S:dist_S + speed_S:abs_angles_XY_S + speed_S:poly(elevation_S,2, raw=TRUE)	Absolute value	second-order (quadratic) polynomial	TRUE	TRUE	TRUE	TRUE	TRUE	FALSE	TRUE	TRUE	TRUE	TRUE	1963	2053.18	-967.5	1935	4623
speed_S + dist_S + abs_angles_XY_S + poly(elevation_S,2, raw=TRUE) + dist_S:abs_angles_XY_S + dist_S:poly(elevation_S,2, raw=TRUE) + abs_angles_XY_S:poly(elevation_S,2, raw=TRUE) + speed_S:dist_S	Absolute value	second-order (quadratic) polynomial	TRUE	TRUE	TRUE	TRUE	TRUE	TRUE	TRUE	FALSE	FALSE	TRUE	1963.24	2040.54	-969.618	1939.24	4625
speed_S + dist_S + abs_angles_XY_S + poly(elevation_S,2, raw=TRUE) + dist_S:abs_angles_XY_S + dist_S:poly(elevation_S,2, raw=TRUE) + abs_angles_XY_S:poly(elevation_S,2, raw=TRUE) + speed_S:dist_S + speed_S:poly(elevation_S,2, raw=TRUE)	Absolute value	second-order (quadratic) polynomial	TRUE	TRUE	TRUE	TRUE	TRUE	TRUE	TRUE	FALSE	TRUE	TRUE	1963.59	2053.78	-967.795	1935.59	4623
speed_S + dist_S + abs_angles_XY_S + abs_elevation_S + dist_S:abs_angles_XY_S + dist_S:abs_elevation_S + speed_S:dist_S + speed_S:abs_angles_XY_S	Absolute value	Absolute value	TRUE	TRUE	TRUE	TRUE	TRUE	TRUE	TRUE	TRUE	FALSE	FALSE	1963.59	2021.57	-972.795	1945.59	4628
speed_S + dist_S + abs_angles_XY_S + abs_elevation_S + dist_S:abs_angles_XY_S + dist_S:abs_elevation_S + abs_angles_XY_S:abs_elevation_S + speed_S:dist_S + speed_S:abs_angles_XY_S	Absolute value	Absolute value	TRUE	TRUE	TRUE	TRUE	TRUE	TRUE	TRUE	TRUE	FALSE	TRUE	1963.87	2028.29	-971.936	1943.87	4627
speed_S + dist_S + abs_angles_XY_S + abs_elevation_S + dist_S:abs_angles_XY_S + abs_angles_XY_S:abs_elevation_S + speed_S:dist_S + speed_S:abs_angles_XY_S + speed_S:abs_elevation_S	Absolute value	Absolute value	TRUE	TRUE	TRUE	TRUE	TRUE	TRUE	FALSE	TRUE	TRUE	TRUE	1963.98	2028.4	-971.989	1943.98	4627
speed_S + dist_S + abs_angles_XY_S + abs_elevation_S + dist_S:abs_angles_XY_S + speed_S:dist_S + speed_S:abs_angles_XY_S + speed_S:abs_elevation_S	Absolute value	Absolute value	TRUE	TRUE	TRUE	TRUE	TRUE	TRUE	FALSE	TRUE	TRUE	FALSE	1964.06	2022.04	-973.032	1946.06	4628
speed_S + dist_S + abs_angles_XY_S + abs_elevation_S + dist_S:abs_angles_XY_S + dist_S:abs_elevation_S + speed_S:abs_angles_XY_S + speed_S:abs_elevation_S	Absolute value	Absolute value	TRUE	TRUE	TRUE	TRUE	FALSE	TRUE	TRUE	TRUE	TRUE	FALSE	1964.41	2022.38	-973.204	1946.41	4628
speed_S + dist_S + abs_angles_XY_S + abs_elevation_S + dist_S:abs_angles_XY_S + dist_S:abs_elevation_S + abs_angles_XY_S:abs_elevation_S + speed_S:abs_angles_XY_S + speed_S:abs_elevation_S	Absolute value	Absolute value	TRUE	TRUE	TRUE	TRUE	FALSE	TRUE	TRUE	TRUE	TRUE	TRUE	1964.55	2028.96	-972.273	1944.55	4627
speed_S + dist_S + abs_angles_XY_S + abs_elevation_S + dist_S:abs_angles_XY_S + dist_S:abs_elevation_S + speed_S:dist_S + speed_S:abs_angles_XY_S + speed_S:abs_elevation_S	Absolute value	Absolute value	TRUE	TRUE	TRUE	TRUE	TRUE	TRUE	TRUE	TRUE	TRUE	FALSE	1965.56	2029.98	-972.781	1945.56	4627
speed_S + dist_S + abs_angles_XY_S + abs_elevation_S + dist_S:abs_angles_XY_S + dist_S:abs_elevation_S + abs_angles_XY_S:abs_elevation_S + speed_S:dist_S + speed_S:abs_angles_XY_S + speed_S:abs_elevation_S	Absolute value	Absolute value	TRUE	TRUE	TRUE	TRUE	TRUE	TRUE	TRUE	TRUE	TRUE	TRUE	1965.73	2036.59	-971.866	1943.73	4626
speed_S + dist_S + abs_angles_XY_S + poly(elevation_S,2, raw=TRUE) + dist_S:abs_angles_XY_S	Absolute value	second-order (quadratic) polynomial	TRUE	TRUE	TRUE	TRUE	FALSE	TRUE	FALSE	FALSE	FALSE	FALSE	1966.34	2011.44	-976.172	1952.34	4630
speed_S + dist_S + abs_angles_XY_S + poly(elevation_S,2, raw=TRUE) + dist_S:abs_angles_XY_S + speed_S:poly(elevation_S,2, raw=TRUE)	Absolute value	second-order (quadratic) polynomial	TRUE	TRUE	TRUE	TRUE	FALSE	TRUE	FALSE	FALSE	TRUE	FALSE	1966.47	2024.45	-974.235	1948.47	4628
speed_S + dist_S + abs_angles_XY_S + poly(elevation_S,2, raw=TRUE) + dist_S:abs_angles_XY_S + dist_S:poly(elevation_S,2, raw=TRUE)	Absolute value	second-order (quadratic) polynomial	TRUE	TRUE	TRUE	TRUE	FALSE	TRUE	TRUE	FALSE	FALSE	FALSE	1966.86	2024.83	-974.429	1948.86	4628
speed_S + dist_S + abs_angles_XY_S + poly(elevation_S,2, raw=TRUE) + dist_S:abs_angles_XY_S + dist_S:poly(elevation_S,2, raw=TRUE) + speed_S:poly(elevation_S,2, raw=TRUE)	Absolute value	second-order (quadratic) polynomial	TRUE	TRUE	TRUE	TRUE	FALSE	TRUE	TRUE	FALSE	TRUE	FALSE	1967.47	2038.33	-972.736	1945.47	4626
speed_S + dist_S + abs_angles_XY_S + poly(elevation_S,2, raw=TRUE) + dist_S:abs_angles_XY_S + speed_S:dist_S	Absolute value	second-order (quadratic) polynomial	TRUE	TRUE	TRUE	TRUE	TRUE	TRUE	FALSE	FALSE	FALSE	FALSE	1968.34	2019.88	-976.171	1952.34	4629
speed_S + dist_S + abs_angles_XY_S + poly(elevation_S,2, raw=TRUE) + dist_S:abs_angles_XY_S + speed_S:dist_S + speed_S:poly(elevation_S,2, raw=TRUE)	Absolute value	second-order (quadratic) polynomial	TRUE	TRUE	TRUE	TRUE	TRUE	TRUE	FALSE	FALSE	TRUE	FALSE	1968.41	2032.83	-974.206	1948.41	4627
speed_S + dist_S + abs_angles_XY_S + poly(elevation_S,2, raw=TRUE) + dist_S:poly(elevation_S,2, raw=TRUE) + speed_S:abs_angles_XY_S	Absolute value	second-order (quadratic) polynomial	TRUE	TRUE	TRUE	TRUE	FALSE	FALSE	TRUE	TRUE	FALSE	FALSE	1968.59	2026.57	-975.297	1950.59	4628
speed_S + dist_S + abs_angles_XY_S + poly(elevation_S,2, raw=TRUE) + dist_S:abs_angles_XY_S + dist_S:poly(elevation_S,2, raw=TRUE) + speed_S:dist_S	Absolute value	second-order (quadratic) polynomial	TRUE	TRUE	TRUE	TRUE	TRUE	TRUE	TRUE	FALSE	FALSE	FALSE	1968.84	2033.26	-974.422	1948.84	4627
speed_S + dist_S + abs_angles_XY_S + poly(elevation_S,2, raw=TRUE) + speed_S:abs_angles_XY_S	Absolute value	second-order (quadratic) polynomial	TRUE	TRUE	TRUE	TRUE	FALSE	FALSE	FALSE	TRUE	FALSE	FALSE	1969.1	2014.19	-977.549	1955.1	4630
speed_S + dist_S + abs_angles_XY_S + poly(elevation_S,2, raw=TRUE) + dist_S:abs_angles_XY_S + dist_S:poly(elevation_S,2, raw=TRUE) + speed_S:dist_S + speed_S:poly(elevation_S,2, raw=TRUE)	Absolute value	second-order (quadratic) polynomial	TRUE	TRUE	TRUE	TRUE	TRUE	TRUE	TRUE	FALSE	TRUE	FALSE	1969.24	2046.55	-972.622	1945.24	4625
speed_S + dist_S + abs_angles_XY_S + poly(elevation_S,2, raw=TRUE) + abs_angles_XY_S:poly(elevation_S,2, raw=TRUE)	Absolute value	second-order (quadratic) polynomial	TRUE	TRUE	TRUE	TRUE	FALSE	FALSE	FALSE	FALSE	FALSE	TRUE	1970.18	2021.71	-977.09	1954.18	4629
speed_S + dist_S + abs_angles_XY_S + poly(elevation_S,2, raw=TRUE) + speed_S:abs_angles_XY_S + speed_S:poly(elevation_S,2, raw=TRUE)	Absolute value	second-order (quadratic) polynomial	TRUE	TRUE	TRUE	TRUE	FALSE	FALSE	FALSE	TRUE	TRUE	FALSE	1970.21	2028.19	-976.106	1952.21	4628
speed_S + dist_S + abs_angles_XY_S + poly(elevation_S,2, raw=TRUE) + dist_S:poly(elevation_S,2, raw=TRUE) + abs_angles_XY_S:poly(elevation_S,2, raw=TRUE)	Absolute value	second-order (quadratic) polynomial	TRUE	TRUE	TRUE	TRUE	FALSE	FALSE	TRUE	FALSE	FALSE	TRUE	1970.24	2034.66	-975.12	1950.24	4627
speed_S + dist_S + abs_angles_XY_S + poly(elevation_S,2, raw=TRUE) + dist_S:poly(elevation_S,2, raw=TRUE) + speed_S:abs_angles_XY_S + speed_S:poly(elevation_S,2, raw=TRUE)	Absolute value	second-order (quadratic) polynomial	TRUE	TRUE	TRUE	TRUE	FALSE	FALSE	TRUE	TRUE	TRUE	FALSE	1970.32	2041.18	-974.16	1948.32	4626
speed_S + dist_S + abs_angles_XY_S + poly(elevation_S,2, raw=TRUE) + dist_S:poly(elevation_S,2, raw=TRUE) + speed_S:dist_S + speed_S:abs_angles_XY_S	Absolute value	second-order (quadratic) polynomial	TRUE	TRUE	TRUE	TRUE	TRUE	FALSE	TRUE	TRUE	FALSE	FALSE	1970.38	2034.79	-975.188	1950.38	4627
speed_S + dist_S + abs_angles_XY_S + poly(elevation_S,2, raw=TRUE) + abs_angles_XY_S:poly(elevation_S,2, raw=TRUE) + speed_S:poly(elevation_S,2, raw=TRUE)	Absolute value	second-order (quadratic) polynomial	TRUE	TRUE	TRUE	TRUE	FALSE	FALSE	FALSE	FALSE	TRUE	TRUE	1970.58	2035	-975.291	1950.58	4627
speed_S + dist_S + abs_angles_XY_S + abs_elevation_S + dist_S:abs_angles_XY_S + abs_angles_XY_S:abs_elevation_S	Absolute value	Absolute value	TRUE	TRUE	TRUE	TRUE	FALSE	TRUE	FALSE	FALSE	FALSE	TRUE	1970.78	2015.87	-978.388	1956.78	4630
speed_S + dist_S + abs_angles_XY_S + abs_elevation_S + dist_S:abs_angles_XY_S	Absolute value	Absolute value	TRUE	TRUE	TRUE	TRUE	FALSE	TRUE	FALSE	FALSE	FALSE	FALSE	1970.92	2009.57	-979.461	1958.92	4631
speed_S + dist_S + abs_angles_XY_S + poly(elevation_S,2, raw=TRUE) + speed_S:dist_S + speed_S:abs_angles_XY_S	Absolute value	second-order (quadratic) polynomial	TRUE	TRUE	TRUE	TRUE	TRUE	FALSE	FALSE	TRUE	FALSE	FALSE	1971.02	2022.56	-977.512	1955.02	4629
speed_S + dist_S + abs_angles_XY_S + poly(elevation_S,2, raw=TRUE) + dist_S:poly(elevation_S,2, raw=TRUE) + abs_angles_XY_S:poly(elevation_S,2, raw=TRUE) + speed_S:poly(elevation_S,2, raw=TRUE)	Absolute value	second-order (quadratic) polynomial	TRUE	TRUE	TRUE	TRUE	FALSE	FALSE	TRUE	FALSE	TRUE	TRUE	1971.15	2048.46	-973.577	1947.15	4625
speed_S + dist_S + abs_angles_XY_S + poly(elevation_S,2, raw=TRUE) + dist_S:poly(elevation_S,2, raw=TRUE) + speed_S:dist_S + speed_S:abs_angles_XY_S + speed_S:poly(elevation_S,2, raw=TRUE)	Absolute value	second-order (quadratic) polynomial	TRUE	TRUE	TRUE	TRUE	TRUE	FALSE	TRUE	TRUE	TRUE	FALSE	1971.76	2049.06	-973.878	1947.76	4625
speed_S + dist_S + abs_angles_XY_S + poly(elevation_S,2, raw=TRUE) + speed_S:dist_S + speed_S:abs_angles_XY_S + speed_S:poly(elevation_S,2, raw=TRUE)	Absolute value	second-order (quadratic) polynomial	TRUE	TRUE	TRUE	TRUE	TRUE	FALSE	FALSE	TRUE	TRUE	FALSE	1972	2036.42	-975.999	1952	4627
speed_S + dist_S + abs_angles_XY_S + poly(elevation_S,2, raw=TRUE) + abs_angles_XY_S:poly(elevation_S,2, raw=TRUE) + speed_S:dist_S	Absolute value	second-order (quadratic) polynomial	TRUE	TRUE	TRUE	TRUE	TRUE	FALSE	FALSE	FALSE	FALSE	TRUE	1972.18	2030.15	-977.088	1954.18	4628
speed_S + dist_S + abs_angles_XY_S + poly(elevation_S,2, raw=TRUE) + dist_S:poly(elevation_S,2, raw=TRUE) + abs_angles_XY_S:poly(elevation_S,2, raw=TRUE) + speed_S:dist_S	Absolute value	second-order (quadratic) polynomial	TRUE	TRUE	TRUE	TRUE	TRUE	FALSE	TRUE	FALSE	FALSE	TRUE	1972.23	2043.09	-975.116	1950.23	4626
speed_S + dist_S + abs_angles_XY_S + abs_elevation_S + dist_S:abs_angles_XY_S + dist_S:abs_elevation_S	Absolute value	Absolute value	TRUE	TRUE	TRUE	TRUE	FALSE	TRUE	TRUE	FALSE	FALSE	FALSE	1972.47	2017.56	-979.234	1958.47	4630
speed_S + dist_S + abs_angles_XY_S + poly(elevation_S,2, raw=TRUE) + abs_angles_XY_S:poly(elevation_S,2, raw=TRUE) + speed_S:dist_S + speed_S:poly(elevation_S,2, raw=TRUE)	Absolute value	second-order (quadratic) polynomial	TRUE	TRUE	TRUE	TRUE	TRUE	FALSE	FALSE	FALSE	TRUE	TRUE	1972.55	2043.41	-975.275	1950.55	4626
speed_S + dist_S + abs_angles_XY_S + abs_elevation_S + dist_S:abs_angles_XY_S + dist_S:abs_elevation_S + abs_angles_XY_S:abs_elevation_S	Absolute value	Absolute value	TRUE	TRUE	TRUE	TRUE	FALSE	TRUE	TRUE	FALSE	FALSE	TRUE	1972.58	2024.12	-978.292	1956.58	4629
speed_S + dist_S + abs_angles_XY_S + abs_elevation_S + dist_S:abs_angles_XY_S + abs_angles_XY_S:abs_elevation_S + speed_S:abs_elevation_S	Absolute value	Absolute value	TRUE	TRUE	TRUE	TRUE	FALSE	TRUE	FALSE	FALSE	TRUE	TRUE	1972.69	2024.23	-978.346	1956.69	4629
speed_S + dist_S + abs_angles_XY_S + abs_elevation_S + dist_S:abs_angles_XY_S + abs_angles_XY_S:abs_elevation_S + speed_S:dist_S	Absolute value	Absolute value	TRUE	TRUE	TRUE	TRUE	TRUE	TRUE	FALSE	FALSE	FALSE	TRUE	1972.77	2024.31	-978.386	1956.77	4629
speed_S + dist_S + abs_angles_XY_S + abs_elevation_S + dist_S:abs_angles_XY_S + speed_S:abs_elevation_S	Absolute value	Absolute value	TRUE	TRUE	TRUE	TRUE	FALSE	TRUE	FALSE	FALSE	TRUE	FALSE	1972.84	2017.93	-979.419	1958.84	4630
speed_S + dist_S + abs_angles_XY_S + abs_elevation_S + dist_S:abs_angles_XY_S + speed_S:dist_S	Absolute value	Absolute value	TRUE	TRUE	TRUE	TRUE	TRUE	TRUE	FALSE	FALSE	FALSE	FALSE	1972.92	2018.01	-979.459	1958.92	4630
speed_S + dist_S + abs_angles_XY_S + poly(elevation_S,2, raw=TRUE) + dist_S:poly(elevation_S,2, raw=TRUE) + abs_angles_XY_S:poly(elevation_S,2, raw=TRUE) + speed_S:dist_S + speed_S:poly(elevation_S,2, raw=TRUE)	Absolute value	second-order (quadratic) polynomial	TRUE	TRUE	TRUE	TRUE	TRUE	FALSE	TRUE	FALSE	TRUE	TRUE	1972.96	2056.7	-973.478	1946.96	4624
speed_S + dist_S + abs_angles_XY_S + abs_elevation_S + abs_angles_XY_S:abs_elevation_S + speed_S:abs_angles_XY_S	Absolute value	Absolute value	TRUE	TRUE	TRUE	TRUE	FALSE	FALSE	FALSE	TRUE	FALSE	TRUE	1973.26	2018.36	-979.632	1959.26	4630
speed_S + dist_S + abs_angles_XY_S + abs_elevation_S + dist_S:abs_angles_XY_S + dist_S:abs_elevation_S + speed_S:abs_elevation_S	Absolute value	Absolute value	TRUE	TRUE	TRUE	TRUE	FALSE	TRUE	TRUE	FALSE	TRUE	FALSE	1974.36	2025.89	-979.178	1958.36	4629
speed_S + dist_S + abs_angles_XY_S + abs_elevation_S + dist_S:abs_angles_XY_S + dist_S:abs_elevation_S + speed_S:dist_S	Absolute value	Absolute value	TRUE	TRUE	TRUE	TRUE	TRUE	TRUE	TRUE	FALSE	FALSE	FALSE	1974.47	2026	-979.233	1958.47	4629
speed_S + dist_S + abs_angles_XY_S + abs_elevation_S + dist_S:abs_angles_XY_S + dist_S:abs_elevation_S + abs_angles_XY_S:abs_elevation_S + speed_S:abs_elevation_S	Absolute value	Absolute value	TRUE	TRUE	TRUE	TRUE	FALSE	TRUE	TRUE	FALSE	TRUE	TRUE	1974.48	2032.46	-978.242	1956.48	4628
speed_S + dist_S + abs_angles_XY_S + abs_elevation_S + dist_S:abs_angles_XY_S + dist_S:abs_elevation_S + abs_angles_XY_S:abs_elevation_S + speed_S:dist_S	Absolute value	Absolute value	TRUE	TRUE	TRUE	TRUE	TRUE	TRUE	TRUE	FALSE	FALSE	TRUE	1974.58	2032.56	-978.291	1956.58	4628
speed_S + dist_S + abs_angles_XY_S + abs_elevation_S + dist_S:abs_angles_XY_S + abs_angles_XY_S:abs_elevation_S + speed_S:dist_S + speed_S:abs_elevation_S	Absolute value	Absolute value	TRUE	TRUE	TRUE	TRUE	TRUE	TRUE	FALSE	FALSE	TRUE	TRUE	1974.69	2032.67	-978.346	1956.69	4628
speed_S + dist_S + abs_angles_XY_S + abs_elevation_S + dist_S:abs_angles_XY_S + speed_S:dist_S + speed_S:abs_elevation_S	Absolute value	Absolute value	TRUE	TRUE	TRUE	TRUE	TRUE	TRUE	FALSE	FALSE	TRUE	FALSE	1974.84	2026.37	-979.418	1958.84	4629
speed_S + dist_S + abs_angles_XY_S + abs_elevation_S + abs_angles_XY_S:abs_elevation_S + speed_S:abs_angles_XY_S + speed_S:abs_elevation_S	Absolute value	Absolute value	TRUE	TRUE	TRUE	TRUE	FALSE	FALSE	FALSE	TRUE	TRUE	TRUE	1975.09	2026.62	-979.544	1959.09	4629
speed_S + dist_S + abs_angles_XY_S + abs_elevation_S + abs_angles_XY_S:abs_elevation_S + speed_S:dist_S + speed_S:abs_angles_XY_S	Absolute value	Absolute value	TRUE	TRUE	TRUE	TRUE	TRUE	FALSE	FALSE	TRUE	FALSE	TRUE	1975.14	2026.67	-979.569	1959.14	4629
speed_S + dist_S + abs_angles_XY_S + abs_elevation_S + speed_S:abs_angles_XY_S	Absolute value	Absolute value	TRUE	TRUE	TRUE	TRUE	FALSE	FALSE	FALSE	TRUE	FALSE	FALSE	1975.14	2013.79	-981.569	1963.14	4631
speed_S + dist_S + abs_angles_XY_S + abs_elevation_S + dist_S:abs_elevation_S + abs_angles_XY_S:abs_elevation_S + speed_S:abs_angles_XY_S	Absolute value	Absolute value	TRUE	TRUE	TRUE	TRUE	FALSE	FALSE	TRUE	TRUE	FALSE	TRUE	1975.21	2026.75	-979.605	1959.21	4629
speed_S + dist_S + abs_angles_XY_S + abs_elevation_S + dist_S:abs_angles_XY_S + dist_S:abs_elevation_S + speed_S:dist_S + speed_S:abs_elevation_S	Absolute value	Absolute value	TRUE	TRUE	TRUE	TRUE	TRUE	TRUE	TRUE	FALSE	TRUE	FALSE	1976.36	2034.33	-979.178	1958.36	4628
speed_S + dist_S + abs_angles_XY_S + abs_elevation_S + dist_S:abs_angles_XY_S + dist_S:abs_elevation_S + abs_angles_XY_S:abs_elevation_S + speed_S:dist_S + speed_S:abs_elevation_S	Absolute value	Absolute value	TRUE	TRUE	TRUE	TRUE	TRUE	TRUE	TRUE	FALSE	TRUE	TRUE	1976.48	2040.9	-978.242	1956.48	4627
speed_S + dist_S + abs_angles_XY_S + abs_elevation_S + abs_angles_XY_S:abs_elevation_S + speed_S:dist_S + speed_S:abs_angles_XY_S + speed_S:abs_elevation_S	Absolute value	Absolute value	TRUE	TRUE	TRUE	TRUE	TRUE	FALSE	FALSE	TRUE	TRUE	TRUE	1976.98	2034.96	-979.491	1958.98	4628
speed_S + dist_S + abs_angles_XY_S + abs_elevation_S + speed_S:dist_S + speed_S:abs_angles_XY_S	Absolute value	Absolute value	TRUE	TRUE	TRUE	TRUE	TRUE	FALSE	FALSE	TRUE	FALSE	FALSE	1977.05	2022.14	-981.523	1963.05	4630
speed_S + dist_S + abs_angles_XY_S + abs_elevation_S + dist_S:abs_elevation_S + abs_angles_XY_S:abs_elevation_S + speed_S:abs_angles_XY_S + speed_S:abs_elevation_S	Absolute value	Absolute value	TRUE	TRUE	TRUE	TRUE	FALSE	FALSE	TRUE	TRUE	TRUE	TRUE	1977.05	2035.02	-979.524	1959.05	4628
speed_S + dist_S + abs_angles_XY_S + abs_elevation_S + dist_S:abs_elevation_S + abs_angles_XY_S:abs_elevation_S + speed_S:dist_S + speed_S:abs_angles_XY_S	Absolute value	Absolute value	TRUE	TRUE	TRUE	TRUE	TRUE	FALSE	TRUE	TRUE	FALSE	TRUE	1977.08	2035.05	-979.538	1959.08	4628
speed_S + dist_S + abs_angles_XY_S + abs_elevation_S + dist_S:abs_elevation_S + speed_S:abs_angles_XY_S	Absolute value	Absolute value	TRUE	TRUE	TRUE	TRUE	FALSE	FALSE	TRUE	TRUE	FALSE	FALSE	1977.09	2022.18	-981.545	1963.09	4630
speed_S + dist_S + abs_angles_XY_S + abs_elevation_S + speed_S:abs_angles_XY_S + speed_S:abs_elevation_S	Absolute value	Absolute value	TRUE	TRUE	TRUE	TRUE	FALSE	FALSE	FALSE	TRUE	TRUE	FALSE	1977.13	2022.22	-981.566	1963.13	4630
speed_S + dist_S + abs_angles_XY_S + abs_elevation_S + dist_S:abs_elevation_S + abs_angles_XY_S:abs_elevation_S + speed_S:dist_S + speed_S:abs_angles_XY_S + speed_S:abs_elevation_S	Absolute value	Absolute value	TRUE	TRUE	TRUE	TRUE	TRUE	FALSE	TRUE	TRUE	TRUE	TRUE	1978.93	2043.35	-979.466	1958.93	4627
speed_S + dist_S + abs_angles_XY_S + abs_elevation_S + dist_S:abs_elevation_S + speed_S:dist_S + speed_S:abs_angles_XY_S	Absolute value	Absolute value	TRUE	TRUE	TRUE	TRUE	TRUE	FALSE	TRUE	TRUE	FALSE	FALSE	1978.99	2030.52	-981.494	1962.99	4629
speed_S + dist_S + abs_angles_XY_S + abs_elevation_S + speed_S:dist_S + speed_S:abs_angles_XY_S + speed_S:abs_elevation_S	Absolute value	Absolute value	TRUE	TRUE	TRUE	TRUE	TRUE	FALSE	FALSE	TRUE	TRUE	FALSE	1979.04	2030.58	-981.521	1963.04	4629
speed_S + dist_S + abs_angles_XY_S + abs_elevation_S + dist_S:abs_elevation_S + speed_S:abs_angles_XY_S + speed_S:abs_elevation_S	Absolute value	Absolute value	TRUE	TRUE	TRUE	TRUE	FALSE	FALSE	TRUE	TRUE	TRUE	FALSE	1979.09	2030.62	-981.543	1963.09	4629
speed_S + dist_S + abs_angles_XY_S + poly(elevation_S,2, raw=TRUE) + dist_S:poly(elevation_S,2, raw=TRUE)	Absolute value	second-order (quadratic) polynomial	TRUE	TRUE	TRUE	TRUE	FALSE	FALSE	TRUE	FALSE	FALSE	FALSE	1980.44	2031.98	-982.222	1964.44	4629
speed_S + dist_S + abs_angles_XY_S + poly(elevation_S,2, raw=TRUE)	Absolute value	second-order (quadratic) polynomial	TRUE	TRUE	TRUE	TRUE	FALSE	FALSE	FALSE	FALSE	FALSE	FALSE	1980.96	2019.61	-984.478	1968.96	4631
speed_S + dist_S + abs_angles_XY_S + abs_elevation_S + dist_S:abs_elevation_S + speed_S:dist_S + speed_S:abs_angles_XY_S + speed_S:abs_elevation_S	Absolute value	Absolute value	TRUE	TRUE	TRUE	TRUE	TRUE	FALSE	TRUE	TRUE	TRUE	FALSE	1980.99	2038.96	-981.494	1962.99	4628
speed_S + dist_S + abs_angles_XY_S + poly(elevation_S,2, raw=TRUE) + speed_S:poly(elevation_S,2, raw=TRUE)	Absolute value	second-order (quadratic) polynomial	TRUE	TRUE	TRUE	TRUE	FALSE	FALSE	FALSE	FALSE	TRUE	FALSE	1981.3	2032.84	-982.651	1965.3	4629
speed_S + dist_S + abs_angles_XY_S + poly(elevation_S,2, raw=TRUE) + dist_S:poly(elevation_S,2, raw=TRUE) + speed_S:poly(elevation_S,2, raw=TRUE)	Absolute value	second-order (quadratic) polynomial	TRUE	TRUE	TRUE	TRUE	FALSE	FALSE	TRUE	FALSE	TRUE	FALSE	1981.35	2045.77	-980.676	1961.35	4627
speed_S + dist_S + abs_angles_XY_S + poly(elevation_S,2, raw=TRUE) + dist_S:poly(elevation_S,2, raw=TRUE) + speed_S:dist_S	Absolute value	second-order (quadratic) polynomial	TRUE	TRUE	TRUE	TRUE	TRUE	FALSE	TRUE	FALSE	FALSE	FALSE	1982.44	2040.41	-982.218	1964.44	4628
speed_S + dist_S + abs_angles_XY_S + poly(elevation_S,2, raw=TRUE) + speed_S:dist_S	Absolute value	second-order (quadratic) polynomial	TRUE	TRUE	TRUE	TRUE	TRUE	FALSE	FALSE	FALSE	FALSE	FALSE	1982.95	2028.05	-984.477	1968.95	4630
speed_S + dist_S + abs_angles_XY_S + poly(elevation_S,2, raw=TRUE) + dist_S:poly(elevation_S,2, raw=TRUE) + speed_S:dist_S + speed_S:poly(elevation_S,2, raw=TRUE)	Absolute value	second-order (quadratic) polynomial	TRUE	TRUE	TRUE	TRUE	TRUE	FALSE	TRUE	FALSE	TRUE	FALSE	1983.16	2054.02	-980.581	1961.16	4626
speed_S + dist_S + abs_angles_XY_S + poly(elevation_S,2, raw=TRUE) + speed_S:dist_S + speed_S:poly(elevation_S,2, raw=TRUE)	Absolute value	second-order (quadratic) polynomial	TRUE	TRUE	TRUE	TRUE	TRUE	FALSE	FALSE	FALSE	TRUE	FALSE	1983.28	2041.25	-982.639	1965.28	4628
speed_S + dist_S + abs_angles_XY_S + abs_elevation_S + abs_angles_XY_S:abs_elevation_S	Absolute value	Absolute value	TRUE	TRUE	TRUE	TRUE	FALSE	FALSE	FALSE	FALSE	FALSE	TRUE	1984.55	2023.2	-986.276	1972.55	4631
speed_S + dist_S + abs_angles_XY_S + abs_elevation_S + abs_angles_XY_S:abs_elevation_S + speed_S:abs_elevation_S	Absolute value	Absolute value	TRUE	TRUE	TRUE	TRUE	FALSE	FALSE	FALSE	FALSE	TRUE	TRUE	1986.46	2031.55	-986.23	1972.46	4630
speed_S + dist_S + abs_angles_XY_S + abs_elevation_S + dist_S:abs_elevation_S + abs_angles_XY_S:abs_elevation_S	Absolute value	Absolute value	TRUE	TRUE	TRUE	TRUE	FALSE	FALSE	TRUE	FALSE	FALSE	TRUE	1986.48	2031.57	-986.239	1972.48	4630
speed_S + dist_S + abs_angles_XY_S + abs_elevation_S + abs_angles_XY_S:abs_elevation_S + speed_S:dist_S	Absolute value	Absolute value	TRUE	TRUE	TRUE	TRUE	TRUE	FALSE	FALSE	FALSE	FALSE	TRUE	1986.55	2031.65	-986.276	1972.55	4630
speed_S + dist_S + abs_angles_XY_S + abs_elevation_S	Absolute value	Absolute value	TRUE	TRUE	TRUE	TRUE	FALSE	FALSE	FALSE	FALSE	FALSE	FALSE	1986.65	2018.86	-988.325	1976.65	4632
speed_S + dist_S + abs_angles_XY_S + abs_elevation_S + dist_S:abs_elevation_S + abs_angles_XY_S:abs_elevation_S + speed_S:abs_elevation_S	Absolute value	Absolute value	TRUE	TRUE	TRUE	TRUE	FALSE	FALSE	TRUE	FALSE	TRUE	TRUE	1988.39	2039.93	-986.197	1972.39	4629
speed_S + dist_S + abs_angles_XY_S + abs_elevation_S + abs_angles_XY_S:abs_elevation_S + speed_S:dist_S + speed_S:abs_elevation_S	Absolute value	Absolute value	TRUE	TRUE	TRUE	TRUE	TRUE	FALSE	FALSE	FALSE	TRUE	TRUE	1988.46	2039.99	-986.23	1972.46	4629
speed_S + dist_S + abs_angles_XY_S + abs_elevation_S + dist_S:abs_elevation_S + abs_angles_XY_S:abs_elevation_S + speed_S:dist_S	Absolute value	Absolute value	TRUE	TRUE	TRUE	TRUE	TRUE	FALSE	TRUE	FALSE	FALSE	TRUE	1988.48	2040.01	-986.239	1972.48	4629
speed_S + dist_S + abs_angles_XY_S + abs_elevation_S + speed_S:abs_elevation_S	Absolute value	Absolute value	TRUE	TRUE	TRUE	TRUE	FALSE	FALSE	FALSE	FALSE	TRUE	FALSE	1988.56	2027.21	-988.279	1976.56	4631
speed_S + dist_S + abs_angles_XY_S + abs_elevation_S + dist_S:abs_elevation_S	Absolute value	Absolute value	TRUE	TRUE	TRUE	TRUE	FALSE	FALSE	TRUE	FALSE	FALSE	FALSE	1988.58	2027.23	-988.29	1976.58	4631
speed_S + dist_S + abs_angles_XY_S + abs_elevation_S + speed_S:dist_S	Absolute value	Absolute value	TRUE	TRUE	TRUE	TRUE	TRUE	FALSE	FALSE	FALSE	FALSE	FALSE	1988.65	2027.3	-988.325	1976.65	4631
speed_S + dist_S + abs_angles_XY_S + abs_elevation_S + dist_S:abs_elevation_S + abs_angles_XY_S:abs_elevation_S + speed_S:dist_S + speed_S:abs_elevation_S	Absolute value	Absolute value	TRUE	TRUE	TRUE	TRUE	TRUE	FALSE	TRUE	FALSE	TRUE	TRUE	1990.39	2048.37	-986.197	1972.39	4628
speed_S + dist_S + abs_angles_XY_S + abs_elevation_S + dist_S:abs_elevation_S + speed_S:abs_elevation_S	Absolute value	Absolute value	TRUE	TRUE	TRUE	TRUE	FALSE	FALSE	TRUE	FALSE	TRUE	FALSE	1990.5	2035.59	-988.249	1976.5	4630
speed_S + dist_S + abs_angles_XY_S + abs_elevation_S + speed_S:dist_S + speed_S:abs_elevation_S	Absolute value	Absolute value	TRUE	TRUE	TRUE	TRUE	TRUE	FALSE	FALSE	FALSE	TRUE	FALSE	1990.56	2035.65	-988.279	1976.56	4630
speed_S + dist_S + abs_angles_XY_S + abs_elevation_S + dist_S:abs_elevation_S + speed_S:dist_S	Absolute value	Absolute value	TRUE	TRUE	TRUE	TRUE	TRUE	FALSE	TRUE	FALSE	FALSE	FALSE	1990.58	2035.67	-988.29	1976.58	4630
speed_S + dist_S + abs_angles_XY_S + abs_elevation_S + dist_S:abs_elevation_S + speed_S:dist_S + speed_S:abs_elevation_S	Absolute value	Absolute value	TRUE	TRUE	TRUE	TRUE	TRUE	FALSE	TRUE	FALSE	TRUE	FALSE	1992.5	2044.03	-988.249	1976.5	4629
speed_S + dist_S + poly(angles_XY_S,2, raw=TRUE) + poly(elevation_S,2, raw=TRUE) + dist_S:poly(angles_XY_S,2, raw=TRUE) + dist_S:poly(elevation_S,2, raw=TRUE) + poly(angles_XY_S,2, raw=TRUE):poly(elevation_S,2, raw=TRUE) + speed_S:poly(angles_XY_S,2, raw=TRUE)	second-order (quadratic) polynomial	second-order (quadratic) polynomial	TRUE	TRUE	TRUE	TRUE	FALSE	TRUE	TRUE	TRUE	FALSE	TRUE	1998.19	2107.7	-982.097	1964.19	4620
speed_S + dist_S + poly(angles_XY_S,2, raw=TRUE) + poly(elevation_S,2, raw=TRUE) + dist_S:poly(angles_XY_S,2, raw=TRUE) + poly(angles_XY_S,2, raw=TRUE):poly(elevation_S,2, raw=TRUE) + speed_S:poly(angles_XY_S,2, raw=TRUE)	second-order (quadratic) polynomial	second-order (quadratic) polynomial	TRUE	TRUE	TRUE	TRUE	FALSE	TRUE	FALSE	TRUE	FALSE	TRUE	1998.32	2094.95	-984.162	1968.32	4622
speed_S + dist_S + poly(angles_XY_S,2, raw=TRUE) + poly(elevation_S,2, raw=TRUE) + dist_S:poly(angles_XY_S,2, raw=TRUE) + poly(angles_XY_S,2, raw=TRUE):poly(elevation_S,2, raw=TRUE) + speed_S:poly(angles_XY_S,2, raw=TRUE) + speed_S:poly(elevation_S,2, raw=TRUE)	second-order (quadratic) polynomial	second-order (quadratic) polynomial	TRUE	TRUE	TRUE	TRUE	FALSE	TRUE	FALSE	TRUE	TRUE	TRUE	1999.09	2108.6	-982.546	1965.09	4620
speed_S + dist_S + poly(angles_XY_S,2, raw=TRUE) + poly(elevation_S,2, raw=TRUE) + dist_S:poly(angles_XY_S,2, raw=TRUE) + dist_S:poly(elevation_S,2, raw=TRUE) + poly(angles_XY_S,2, raw=TRUE):poly(elevation_S,2, raw=TRUE) + speed_S:poly(angles_XY_S,2, raw=TRUE) + speed_S:poly(elevation_S,2, raw=TRUE)	second-order (quadratic) polynomial	second-order (quadratic) polynomial	TRUE	TRUE	TRUE	TRUE	FALSE	TRUE	TRUE	TRUE	TRUE	TRUE	1999.5	2121.89	-980.749	1961.5	4618
speed_S + dist_S + poly(angles_XY_S,2, raw=TRUE) + poly(elevation_S,2, raw=TRUE) + dist_S:poly(angles_XY_S,2, raw=TRUE) + dist_S:poly(elevation_S,2, raw=TRUE) + poly(angles_XY_S,2, raw=TRUE):poly(elevation_S,2, raw=TRUE) + speed_S:dist_S + speed_S:poly(angles_XY_S,2, raw=TRUE)	second-order (quadratic) polynomial	second-order (quadratic) polynomial	TRUE	TRUE	TRUE	TRUE	TRUE	TRUE	TRUE	TRUE	FALSE	TRUE	2000.05	2116	-982.025	1964.05	4619
speed_S + dist_S + poly(angles_XY_S,2, raw=TRUE) + poly(elevation_S,2, raw=TRUE) + dist_S:poly(angles_XY_S,2, raw=TRUE) + poly(angles_XY_S,2, raw=TRUE):poly(elevation_S,2, raw=TRUE) + speed_S:dist_S + speed_S:poly(angles_XY_S,2, raw=TRUE)	second-order (quadratic) polynomial	second-order (quadratic) polynomial	TRUE	TRUE	TRUE	TRUE	TRUE	TRUE	FALSE	TRUE	FALSE	TRUE	2000.27	2103.34	-984.134	1968.27	4621
speed_S + dist_S + poly(angles_XY_S,2, raw=TRUE) + poly(elevation_S,2, raw=TRUE) + dist_S:poly(angles_XY_S,2, raw=TRUE) + poly(angles_XY_S,2, raw=TRUE):poly(elevation_S,2, raw=TRUE) + speed_S:dist_S + speed_S:poly(angles_XY_S,2, raw=TRUE) + speed_S:poly(elevation_S,2, raw=TRUE)	second-order (quadratic) polynomial	second-order (quadratic) polynomial	TRUE	TRUE	TRUE	TRUE	TRUE	TRUE	FALSE	TRUE	TRUE	TRUE	2000.98	2116.93	-982.49	1964.98	4619
speed_S + dist_S + poly(angles_XY_S,2, raw=TRUE) + poly(elevation_S,2, raw=TRUE) + dist_S:poly(angles_XY_S,2, raw=TRUE) + dist_S:poly(elevation_S,2, raw=TRUE) + poly(angles_XY_S,2, raw=TRUE):poly(elevation_S,2, raw=TRUE) + speed_S:dist_S + speed_S:poly(angles_XY_S,2, raw=TRUE) + speed_S:poly(elevation_S,2, raw=TRUE)	second-order (quadratic) polynomial	second-order (quadratic) polynomial	TRUE	TRUE	TRUE	TRUE	TRUE	TRUE	TRUE	TRUE	TRUE	TRUE	2001.12	2129.96	-980.56	1961.12	4617
speed_S + dist_S + abs_angles_XY_S + dist_S:abs_angles_XY_S + speed_S:abs_angles_XY_S	Absolute value	Absolute value	TRUE	TRUE	TRUE	FALSE	FALSE	TRUE	FALSE	TRUE	FALSE	FALSE	2001.2	2039.85	-994.602	1989.2	4631
speed_S + dist_S + abs_angles_XY_S + dist_S:abs_angles_XY_S + speed_S:abs_angles_XY_S	Absolute value	second-order (quadratic) polynomial	TRUE	TRUE	TRUE	FALSE	FALSE	TRUE	FALSE	TRUE	FALSE	FALSE	2001.2	2039.85	-994.602	1989.2	4631
speed_S + dist_S + abs_angles_XY_S + dist_S:abs_angles_XY_S + speed_S:dist_S + speed_S:abs_angles_XY_S	Absolute value	Absolute value	TRUE	TRUE	TRUE	FALSE	TRUE	TRUE	FALSE	TRUE	FALSE	FALSE	2002.04	2047.13	-994.021	1988.04	4630
speed_S + dist_S + abs_angles_XY_S + dist_S:abs_angles_XY_S + speed_S:dist_S + speed_S:abs_angles_XY_S	Absolute value	second-order (quadratic) polynomial	TRUE	TRUE	TRUE	FALSE	TRUE	TRUE	FALSE	TRUE	FALSE	FALSE	2002.04	2047.13	-994.021	1988.04	4630
speed_S + dist_S + poly(angles_XY_S,2, raw=TRUE) + poly(elevation_S,2, raw=TRUE) + dist_S:poly(angles_XY_S,2, raw=TRUE) + poly(angles_XY_S,2, raw=TRUE):poly(elevation_S,2, raw=TRUE) + speed_S:poly(elevation_S,2, raw=TRUE)	second-order (quadratic) polynomial	second-order (quadratic) polynomial	TRUE	TRUE	TRUE	TRUE	FALSE	TRUE	FALSE	FALSE	TRUE	TRUE	2002.39	2099.02	-986.196	1972.39	4622
speed_S + dist_S + poly(angles_XY_S,2, raw=TRUE) + poly(elevation_S,2, raw=TRUE) + dist_S:poly(angles_XY_S,2, raw=TRUE) + dist_S:poly(elevation_S,2, raw=TRUE) + poly(angles_XY_S,2, raw=TRUE):poly(elevation_S,2, raw=TRUE)	second-order (quadratic) polynomial	second-order (quadratic) polynomial	TRUE	TRUE	TRUE	TRUE	FALSE	TRUE	TRUE	FALSE	FALSE	TRUE	2002.46	2099.09	-986.232	1972.46	4622
speed_S + dist_S + poly(angles_XY_S,2, raw=TRUE) + poly(elevation_S,2, raw=TRUE) + dist_S:poly(angles_XY_S,2, raw=TRUE) + dist_S:poly(elevation_S,2, raw=TRUE) + poly(angles_XY_S,2, raw=TRUE):poly(elevation_S,2, raw=TRUE) + speed_S:poly(elevation_S,2, raw=TRUE)	second-order (quadratic) polynomial	second-order (quadratic) polynomial	TRUE	TRUE	TRUE	TRUE	FALSE	TRUE	TRUE	FALSE	TRUE	TRUE	2002.6	2112.11	-984.301	1968.6	4620
speed_S + dist_S + poly(angles_XY_S,2, raw=TRUE) + poly(elevation_S,2, raw=TRUE) + dist_S:poly(angles_XY_S,2, raw=TRUE) + poly(angles_XY_S,2, raw=TRUE):poly(elevation_S,2, raw=TRUE)	second-order (quadratic) polynomial	second-order (quadratic) polynomial	TRUE	TRUE	TRUE	TRUE	FALSE	TRUE	FALSE	FALSE	FALSE	TRUE	2002.79	2086.54	-988.397	1976.79	4624
speed_S + dist_S + poly(angles_XY_S,2, raw=TRUE) + poly(elevation_S,2, raw=TRUE) + dist_S:poly(elevation_S,2, raw=TRUE) + poly(angles_XY_S,2, raw=TRUE):poly(elevation_S,2, raw=TRUE) + speed_S:poly(angles_XY_S,2, raw=TRUE)	second-order (quadratic) polynomial	second-order (quadratic) polynomial	TRUE	TRUE	TRUE	TRUE	FALSE	FALSE	TRUE	TRUE	FALSE	TRUE	2003.7	2100.33	-986.851	1973.7	4622
speed_S + dist_S + poly(angles_XY_S,2, raw=TRUE) + poly(elevation_S,2, raw=TRUE) + poly(angles_XY_S,2, raw=TRUE):poly(elevation_S,2, raw=TRUE) + speed_S:poly(angles_XY_S,2, raw=TRUE)	second-order (quadratic) polynomial	second-order (quadratic) polynomial	TRUE	TRUE	TRUE	TRUE	FALSE	FALSE	FALSE	TRUE	FALSE	TRUE	2004.37	2088.12	-989.187	1978.37	4624
speed_S + dist_S + poly(angles_XY_S,2, raw=TRUE) + poly(elevation_S,2, raw=TRUE) + dist_S:poly(angles_XY_S,2, raw=TRUE) + poly(angles_XY_S,2, raw=TRUE):poly(elevation_S,2, raw=TRUE) + speed_S:dist_S + speed_S:poly(elevation_S,2, raw=TRUE)	second-order (quadratic) polynomial	second-order (quadratic) polynomial	TRUE	TRUE	TRUE	TRUE	TRUE	TRUE	FALSE	FALSE	TRUE	TRUE	2004.38	2107.45	-986.192	1972.38	4621
speed_S + dist_S + poly(angles_XY_S,2, raw=TRUE) + poly(elevation_S,2, raw=TRUE) + dist_S:poly(angles_XY_S,2, raw=TRUE) + dist_S:poly(elevation_S,2, raw=TRUE) + poly(angles_XY_S,2, raw=TRUE):poly(elevation_S,2, raw=TRUE) + speed_S:dist_S	second-order (quadratic) polynomial	second-order (quadratic) polynomial	TRUE	TRUE	TRUE	TRUE	TRUE	TRUE	TRUE	FALSE	FALSE	TRUE	2004.42	2107.49	-986.211	1972.42	4621
speed_S + dist_S + poly(angles_XY_S,2, raw=TRUE) + poly(elevation_S,2, raw=TRUE) + dist_S:poly(angles_XY_S,2, raw=TRUE) + dist_S:poly(elevation_S,2, raw=TRUE) + poly(angles_XY_S,2, raw=TRUE):poly(elevation_S,2, raw=TRUE) + speed_S:dist_S + speed_S:poly(elevation_S,2, raw=TRUE)	second-order (quadratic) polynomial	second-order (quadratic) polynomial	TRUE	TRUE	TRUE	TRUE	TRUE	TRUE	TRUE	FALSE	TRUE	TRUE	2004.56	2120.52	-984.282	1968.56	4619
speed_S + dist_S + poly(angles_XY_S,2, raw=TRUE) + poly(elevation_S,2, raw=TRUE) + dist_S:poly(angles_XY_S,2, raw=TRUE) + poly(angles_XY_S,2, raw=TRUE):poly(elevation_S,2, raw=TRUE) + speed_S:dist_S	second-order (quadratic) polynomial	second-order (quadratic) polynomial	TRUE	TRUE	TRUE	TRUE	TRUE	TRUE	FALSE	FALSE	FALSE	TRUE	2004.67	2094.85	-988.333	1976.67	4623
speed_S + dist_S + poly(angles_XY_S,2, raw=TRUE) + poly(elevation_S,2, raw=TRUE) + dist_S:poly(angles_XY_S,2, raw=TRUE) + dist_S:poly(elevation_S,2, raw=TRUE) + speed_S:poly(angles_XY_S,2, raw=TRUE)	second-order (quadratic) polynomial	second-order (quadratic) polynomial	TRUE	TRUE	TRUE	TRUE	FALSE	TRUE	TRUE	TRUE	FALSE	FALSE	2005.05	2088.79	-989.524	1979.05	4624
speed_S + dist_S + poly(angles_XY_S,2, raw=TRUE) + poly(elevation_S,2, raw=TRUE) + dist_S:poly(elevation_S,2, raw=TRUE) + poly(angles_XY_S,2, raw=TRUE):poly(elevation_S,2, raw=TRUE) + speed_S:poly(angles_XY_S,2, raw=TRUE) + speed_S:poly(elevation_S,2, raw=TRUE)	second-order (quadratic) polynomial	second-order (quadratic) polynomial	TRUE	TRUE	TRUE	TRUE	FALSE	FALSE	TRUE	TRUE	TRUE	TRUE	2005.06	2114.57	-985.53	1971.06	4620
speed_S + dist_S + poly(angles_XY_S,2, raw=TRUE) + poly(elevation_S,2, raw=TRUE) + poly(angles_XY_S,2, raw=TRUE):poly(elevation_S,2, raw=TRUE) + speed_S:poly(angles_XY_S,2, raw=TRUE) + speed_S:poly(elevation_S,2, raw=TRUE)	second-order (quadratic) polynomial	second-order (quadratic) polynomial	TRUE	TRUE	TRUE	TRUE	FALSE	FALSE	FALSE	TRUE	TRUE	TRUE	2005.11	2101.74	-987.555	1975.11	4622
speed_S + dist_S + poly(angles_XY_S,2, raw=TRUE) + poly(elevation_S,2, raw=TRUE) + dist_S:poly(angles_XY_S,2, raw=TRUE) + speed_S:poly(angles_XY_S,2, raw=TRUE)	second-order (quadratic) polynomial	second-order (quadratic) polynomial	TRUE	TRUE	TRUE	TRUE	FALSE	TRUE	FALSE	TRUE	FALSE	FALSE	2005.44	2076.3	-991.721	1983.44	4626
speed_S + dist_S + poly(angles_XY_S,2, raw=TRUE) + poly(elevation_S,2, raw=TRUE) + dist_S:poly(elevation_S,2, raw=TRUE) + poly(angles_XY_S,2, raw=TRUE):poly(elevation_S,2, raw=TRUE) + speed_S:dist_S + speed_S:poly(angles_XY_S,2, raw=TRUE)	second-order (quadratic) polynomial	second-order (quadratic) polynomial	TRUE	TRUE	TRUE	TRUE	TRUE	FALSE	TRUE	TRUE	FALSE	TRUE	2005.69	2108.75	-986.843	1973.69	4621
speed_S + dist_S + poly(angles_XY_S,2, raw=TRUE) + poly(elevation_S,2, raw=TRUE) + dist_S:poly(angles_XY_S,2, raw=TRUE) + speed_S:poly(angles_XY_S,2, raw=TRUE) + speed_S:poly(elevation_S,2, raw=TRUE)	second-order (quadratic) polynomial	second-order (quadratic) polynomial	TRUE	TRUE	TRUE	TRUE	FALSE	TRUE	FALSE	TRUE	TRUE	FALSE	2006.13	2089.87	-990.063	1980.13	4624
speed_S + dist_S + poly(angles_XY_S,2, raw=TRUE) + poly(elevation_S,2, raw=TRUE) + dist_S:poly(angles_XY_S,2, raw=TRUE) + dist_S:poly(elevation_S,2, raw=TRUE) + speed_S:poly(angles_XY_S,2, raw=TRUE) + speed_S:poly(elevation_S,2, raw=TRUE)	second-order (quadratic) polynomial	second-order (quadratic) polynomial	TRUE	TRUE	TRUE	TRUE	FALSE	TRUE	TRUE	TRUE	TRUE	FALSE	2006.36	2102.98	-988.178	1976.36	4622
speed_S + dist_S + poly(angles_XY_S,2, raw=TRUE) + poly(elevation_S,2, raw=TRUE) + poly(angles_XY_S,2, raw=TRUE):poly(elevation_S,2, raw=TRUE) + speed_S:dist_S + speed_S:poly(angles_XY_S,2, raw=TRUE)	second-order (quadratic) polynomial	second-order (quadratic) polynomial	TRUE	TRUE	TRUE	TRUE	TRUE	FALSE	FALSE	TRUE	FALSE	TRUE	2006.37	2096.56	-989.186	1978.37	4623
speed_S + dist_S + poly(angles_XY_S,2, raw=TRUE) + poly(elevation_S,2, raw=TRUE) + dist_S:poly(angles_XY_S,2, raw=TRUE) + dist_S:poly(elevation_S,2, raw=TRUE) + speed_S:dist_S + speed_S:poly(angles_XY_S,2, raw=TRUE)	second-order (quadratic) polynomial	second-order (quadratic) polynomial	TRUE	TRUE	TRUE	TRUE	TRUE	TRUE	TRUE	TRUE	FALSE	FALSE	2006.89	2097.07	-989.444	1978.89	4623
speed_S + dist_S + poly(angles_XY_S,2, raw=TRUE) + poly(elevation_S,2, raw=TRUE) + dist_S:poly(elevation_S,2, raw=TRUE) + poly(angles_XY_S,2, raw=TRUE):poly(elevation_S,2, raw=TRUE) + speed_S:dist_S + speed_S:poly(angles_XY_S,2, raw=TRUE) + speed_S:poly(elevation_S,2, raw=TRUE)	second-order (quadratic) polynomial	second-order (quadratic) polynomial	TRUE	TRUE	TRUE	TRUE	TRUE	FALSE	TRUE	TRUE	TRUE	TRUE	2006.93	2122.89	-985.467	1970.93	4619
speed_S + dist_S + poly(angles_XY_S,2, raw=TRUE) + poly(elevation_S,2, raw=TRUE) + poly(angles_XY_S,2, raw=TRUE):poly(elevation_S,2, raw=TRUE) + speed_S:dist_S + speed_S:poly(angles_XY_S,2, raw=TRUE) + speed_S:poly(elevation_S,2, raw=TRUE)	second-order (quadratic) polynomial	second-order (quadratic) polynomial	TRUE	TRUE	TRUE	TRUE	TRUE	FALSE	FALSE	TRUE	TRUE	TRUE	2007.11	2110.18	-987.554	1975.11	4621
speed_S + dist_S + poly(angles_XY_S,2, raw=TRUE) + poly(elevation_S,2, raw=TRUE) + dist_S:poly(angles_XY_S,2, raw=TRUE) + speed_S:dist_S + speed_S:poly(angles_XY_S,2, raw=TRUE)	second-order (quadratic) polynomial	second-order (quadratic) polynomial	TRUE	TRUE	TRUE	TRUE	TRUE	TRUE	FALSE	TRUE	FALSE	FALSE	2007.38	2084.68	-991.689	1983.38	4625
speed_S + dist_S + poly(angles_XY_S,2, raw=TRUE) + poly(elevation_S,2, raw=TRUE) + dist_S:poly(angles_XY_S,2, raw=TRUE) + dist_S:poly(elevation_S,2, raw=TRUE) + speed_S:dist_S + speed_S:poly(angles_XY_S,2, raw=TRUE) + speed_S:poly(elevation_S,2, raw=TRUE)	second-order (quadratic) polynomial	second-order (quadratic) polynomial	TRUE	TRUE	TRUE	TRUE	TRUE	TRUE	TRUE	TRUE	TRUE	FALSE	2007.89	2110.96	-987.944	1975.89	4621
speed_S + dist_S + poly(angles_XY_S,2, raw=TRUE) + poly(elevation_S,2, raw=TRUE) + dist_S:poly(angles_XY_S,2, raw=TRUE) + speed_S:dist_S + speed_S:poly(angles_XY_S,2, raw=TRUE) + speed_S:poly(elevation_S,2, raw=TRUE)	second-order (quadratic) polynomial	second-order (quadratic) polynomial	TRUE	TRUE	TRUE	TRUE	TRUE	TRUE	FALSE	TRUE	TRUE	FALSE	2007.95	2098.14	-989.976	1979.95	4623
speed_S + dist_S + poly(angles_XY_S,2, raw=TRUE) + poly(elevation_S,2, raw=TRUE) + dist_S:poly(elevation_S,2, raw=TRUE) + poly(angles_XY_S,2, raw=TRUE):poly(elevation_S,2, raw=TRUE)	second-order (quadratic) polynomial	second-order (quadratic) polynomial	TRUE	TRUE	TRUE	TRUE	FALSE	FALSE	TRUE	FALSE	FALSE	TRUE	2009.22	2092.96	-991.61	1983.22	4624
speed_S + dist_S + poly(angles_XY_S,2, raw=TRUE) + poly(elevation_S,2, raw=TRUE) + dist_S:poly(elevation_S,2, raw=TRUE) + poly(angles_XY_S,2, raw=TRUE):poly(elevation_S,2, raw=TRUE) + speed_S:poly(elevation_S,2, raw=TRUE)	second-order (quadratic) polynomial	second-order (quadratic) polynomial	TRUE	TRUE	TRUE	TRUE	FALSE	FALSE	TRUE	FALSE	TRUE	TRUE	2009.37	2105.99	-989.683	1979.37	4622
speed_S + dist_S + poly(angles_XY_S,2, raw=TRUE) + poly(elevation_S,2, raw=TRUE) + poly(angles_XY_S,2, raw=TRUE):poly(elevation_S,2, raw=TRUE) + speed_S:poly(elevation_S,2, raw=TRUE)	second-order (quadratic) polynomial	second-order (quadratic) polynomial	TRUE	TRUE	TRUE	TRUE	FALSE	FALSE	FALSE	FALSE	TRUE	TRUE	2009.57	2093.32	-991.787	1983.57	4624
speed_S + dist_S + poly(angles_XY_S,2, raw=TRUE) + abs_elevation_S + dist_S:poly(angles_XY_S,2, raw=TRUE) + poly(angles_XY_S,2, raw=TRUE):abs_elevation_S + speed_S:poly(angles_XY_S,2, raw=TRUE)	second-order (quadratic) polynomial	Absolute value	TRUE	TRUE	TRUE	TRUE	FALSE	TRUE	FALSE	TRUE	FALSE	TRUE	2009.62	2086.92	-992.808	1985.62	4625
speed_S + dist_S + poly(angles_XY_S,2, raw=TRUE) + poly(elevation_S,2, raw=TRUE) + dist_S:poly(angles_XY_S,2, raw=TRUE) + dist_S:poly(elevation_S,2, raw=TRUE)	second-order (quadratic) polynomial	second-order (quadratic) polynomial	TRUE	TRUE	TRUE	TRUE	FALSE	TRUE	TRUE	FALSE	FALSE	FALSE	2009.66	2080.52	-993.832	1987.66	4626
speed_S + dist_S + poly(angles_XY_S,2, raw=TRUE) + poly(elevation_S,2, raw=TRUE) + dist_S:poly(angles_XY_S,2, raw=TRUE) + speed_S:poly(elevation_S,2, raw=TRUE)	second-order (quadratic) polynomial	second-order (quadratic) polynomial	TRUE	TRUE	TRUE	TRUE	FALSE	TRUE	FALSE	FALSE	TRUE	FALSE	2009.89	2080.75	-993.946	1987.89	4626
speed_S + dist_S + poly(angles_XY_S,2, raw=TRUE) + poly(elevation_S,2, raw=TRUE) + dist_S:poly(angles_XY_S,2, raw=TRUE)	second-order (quadratic) polynomial	second-order (quadratic) polynomial	TRUE	TRUE	TRUE	TRUE	FALSE	TRUE	FALSE	FALSE	FALSE	FALSE	2010.02	2067.99	-996.009	1992.02	4628
speed_S + dist_S + poly(angles_XY_S,2, raw=TRUE) + poly(elevation_S,2, raw=TRUE) + dist_S:poly(angles_XY_S,2, raw=TRUE) + dist_S:poly(elevation_S,2, raw=TRUE) + speed_S:poly(elevation_S,2, raw=TRUE)	second-order (quadratic) polynomial	second-order (quadratic) polynomial	TRUE	TRUE	TRUE	TRUE	FALSE	TRUE	TRUE	FALSE	TRUE	FALSE	2010.03	2093.78	-992.016	1984.03	4624
speed_S + dist_S + poly(angles_XY_S,2, raw=TRUE) + poly(elevation_S,2, raw=TRUE) + poly(angles_XY_S,2, raw=TRUE):poly(elevation_S,2, raw=TRUE)	second-order (quadratic) polynomial	second-order (quadratic) polynomial	TRUE	TRUE	TRUE	TRUE	FALSE	FALSE	FALSE	FALSE	FALSE	TRUE	2010.09	2080.95	-994.045	1988.09	4626
speed_S + dist_S + abs_angles_XY_S + speed_S:abs_angles_XY_S	Absolute value	Absolute value	TRUE	TRUE	TRUE	FALSE	FALSE	FALSE	FALSE	TRUE	FALSE	FALSE	2010.63	2042.84	-1000.31	2000.63	4632
speed_S + dist_S + abs_angles_XY_S + speed_S:abs_angles_XY_S	Absolute value	second-order (quadratic) polynomial	TRUE	TRUE	TRUE	FALSE	FALSE	FALSE	FALSE	TRUE	FALSE	FALSE	2010.63	2042.84	-1000.31	2000.63	4632
speed_S + dist_S + poly(angles_XY_S,2, raw=TRUE) + abs_elevation_S + dist_S:poly(angles_XY_S,2, raw=TRUE) + speed_S:poly(angles_XY_S,2, raw=TRUE)	second-order (quadratic) polynomial	Absolute value	TRUE	TRUE	TRUE	TRUE	FALSE	TRUE	FALSE	TRUE	FALSE	FALSE	2010.69	2075.11	-995.347	1990.69	4627
speed_S + dist_S + abs_angles_XY_S + dist_S:abs_angles_XY_S	Absolute value	Absolute value	TRUE	TRUE	TRUE	FALSE	FALSE	TRUE	FALSE	FALSE	FALSE	FALSE	2010.91	2043.12	-1000.46	2000.91	4632
speed_S + dist_S + abs_angles_XY_S + dist_S:abs_angles_XY_S	Absolute value	second-order (quadratic) polynomial	TRUE	TRUE	TRUE	FALSE	FALSE	TRUE	FALSE	FALSE	FALSE	FALSE	2010.91	2043.12	-1000.46	2000.91	4632
speed_S + dist_S + poly(angles_XY_S,2, raw=TRUE) + abs_elevation_S + dist_S:poly(angles_XY_S,2, raw=TRUE) + poly(angles_XY_S,2, raw=TRUE):abs_elevation_S + speed_S:poly(angles_XY_S,2, raw=TRUE) + speed_S:abs_elevation_S	second-order (quadratic) polynomial	Absolute value	TRUE	TRUE	TRUE	TRUE	FALSE	TRUE	FALSE	TRUE	TRUE	TRUE	2011.19	2094.94	-992.597	1985.19	4624
speed_S + dist_S + poly(angles_XY_S,2, raw=TRUE) + poly(elevation_S,2, raw=TRUE) + dist_S:poly(elevation_S,2, raw=TRUE) + poly(angles_XY_S,2, raw=TRUE):poly(elevation_S,2, raw=TRUE) + speed_S:dist_S	second-order (quadratic) polynomial	second-order (quadratic) polynomial	TRUE	TRUE	TRUE	TRUE	TRUE	FALSE	TRUE	FALSE	FALSE	TRUE	2011.21	2101.39	-991.603	1983.21	4623
speed_S + dist_S + poly(angles_XY_S,2, raw=TRUE) + poly(elevation_S,2, raw=TRUE) + dist_S:poly(elevation_S,2, raw=TRUE) + poly(angles_XY_S,2, raw=TRUE):poly(elevation_S,2, raw=TRUE) + speed_S:dist_S + speed_S:poly(elevation_S,2, raw=TRUE)	second-order (quadratic) polynomial	second-order (quadratic) polynomial	TRUE	TRUE	TRUE	TRUE	TRUE	FALSE	TRUE	FALSE	TRUE	TRUE	2011.29	2114.35	-989.643	1979.29	4621
speed_S + dist_S + poly(angles_XY_S,2, raw=TRUE) + abs_elevation_S + dist_S:poly(angles_XY_S,2, raw=TRUE) + dist_S:abs_elevation_S + poly(angles_XY_S,2, raw=TRUE):abs_elevation_S + speed_S:poly(angles_XY_S,2, raw=TRUE)	second-order (quadratic) polynomial	Absolute value	TRUE	TRUE	TRUE	TRUE	FALSE	TRUE	TRUE	TRUE	FALSE	TRUE	2011.46	2095.21	-992.731	1985.46	4624
speed_S + dist_S + poly(angles_XY_S,2, raw=TRUE) + abs_elevation_S + dist_S:poly(angles_XY_S,2, raw=TRUE) + poly(angles_XY_S,2, raw=TRUE):abs_elevation_S + speed_S:dist_S + speed_S:poly(angles_XY_S,2, raw=TRUE)	second-order (quadratic) polynomial	Absolute value	TRUE	TRUE	TRUE	TRUE	TRUE	TRUE	FALSE	TRUE	FALSE	TRUE	2011.52	2095.26	-992.76	1985.52	4624
speed_S + dist_S + poly(angles_XY_S,2, raw=TRUE) + poly(elevation_S,2, raw=TRUE) + poly(angles_XY_S,2, raw=TRUE):poly(elevation_S,2, raw=TRUE) + speed_S:dist_S + speed_S:poly(elevation_S,2, raw=TRUE)	second-order (quadratic) polynomial	second-order (quadratic) polynomial	TRUE	TRUE	TRUE	TRUE	TRUE	FALSE	FALSE	FALSE	TRUE	TRUE	2011.57	2101.76	-991.787	1983.57	4623
speed_S + dist_S + poly(angles_XY_S,2, raw=TRUE) + poly(elevation_S,2, raw=TRUE) + dist_S:poly(angles_XY_S,2, raw=TRUE) + dist_S:poly(elevation_S,2, raw=TRUE) + speed_S:dist_S	second-order (quadratic) polynomial	second-order (quadratic) polynomial	TRUE	TRUE	TRUE	TRUE	TRUE	TRUE	TRUE	FALSE	FALSE	FALSE	2011.62	2088.92	-993.811	1987.62	4625
speed_S + dist_S + poly(angles_XY_S,2, raw=TRUE) + poly(elevation_S,2, raw=TRUE) + dist_S:poly(angles_XY_S,2, raw=TRUE) + speed_S:dist_S + speed_S:poly(elevation_S,2, raw=TRUE)	second-order (quadratic) polynomial	second-order (quadratic) polynomial	TRUE	TRUE	TRUE	TRUE	TRUE	TRUE	FALSE	FALSE	TRUE	FALSE	2011.88	2089.18	-993.94	1987.88	4625
speed_S + dist_S + poly(angles_XY_S,2, raw=TRUE) + poly(elevation_S,2, raw=TRUE) + dist_S:poly(angles_XY_S,2, raw=TRUE) + speed_S:dist_S	second-order (quadratic) polynomial	second-order (quadratic) polynomial	TRUE	TRUE	TRUE	TRUE	TRUE	TRUE	FALSE	FALSE	FALSE	FALSE	2011.9	2076.31	-995.948	1991.9	4627
speed_S + dist_S + poly(angles_XY_S,2, raw=TRUE) + poly(elevation_S,2, raw=TRUE) + dist_S:poly(angles_XY_S,2, raw=TRUE) + dist_S:poly(elevation_S,2, raw=TRUE) + speed_S:dist_S + speed_S:poly(elevation_S,2, raw=TRUE)	second-order (quadratic) polynomial	second-order (quadratic) polynomial	TRUE	TRUE	TRUE	TRUE	TRUE	TRUE	TRUE	FALSE	TRUE	FALSE	2012	2102.19	-992	1984	4623
speed_S + dist_S + poly(angles_XY_S,2, raw=TRUE) + poly(elevation_S,2, raw=TRUE) + poly(angles_XY_S,2, raw=TRUE):poly(elevation_S,2, raw=TRUE) + speed_S:dist_S	second-order (quadratic) polynomial	second-order (quadratic) polynomial	TRUE	TRUE	TRUE	TRUE	TRUE	FALSE	FALSE	FALSE	FALSE	TRUE	2012.01	2089.31	-994.005	1988.01	4625
speed_S + dist_S + abs_angles_XY_S + speed_S:dist_S + speed_S:abs_angles_XY_S	Absolute value	Absolute value	TRUE	TRUE	TRUE	FALSE	TRUE	FALSE	FALSE	TRUE	FALSE	FALSE	2012.34	2050.99	-1000.17	2000.34	4631
speed_S + dist_S + abs_angles_XY_S + speed_S:dist_S + speed_S:abs_angles_XY_S	Absolute value	second-order (quadratic) polynomial	TRUE	TRUE	TRUE	FALSE	TRUE	FALSE	FALSE	TRUE	FALSE	FALSE	2012.34	2050.99	-1000.17	2000.34	4631
speed_S + dist_S + poly(angles_XY_S,2, raw=TRUE) + abs_elevation_S + dist_S:poly(angles_XY_S,2, raw=TRUE) + speed_S:poly(angles_XY_S,2, raw=TRUE) + speed_S:abs_elevation_S	second-order (quadratic) polynomial	Absolute value	TRUE	TRUE	TRUE	TRUE	FALSE	TRUE	FALSE	TRUE	TRUE	FALSE	2012.59	2083.45	-995.295	1990.59	4626
speed_S + dist_S + poly(angles_XY_S,2, raw=TRUE) + abs_elevation_S + dist_S:poly(angles_XY_S,2, raw=TRUE) + speed_S:dist_S + speed_S:poly(angles_XY_S,2, raw=TRUE)	second-order (quadratic) polynomial	Absolute value	TRUE	TRUE	TRUE	TRUE	TRUE	TRUE	FALSE	TRUE	FALSE	FALSE	2012.6	2083.46	-995.3	1990.6	4626
speed_S + dist_S + poly(angles_XY_S,2, raw=TRUE) + abs_elevation_S + dist_S:poly(angles_XY_S,2, raw=TRUE) + dist_S:abs_elevation_S + speed_S:poly(angles_XY_S,2, raw=TRUE)	second-order (quadratic) polynomial	Absolute value	TRUE	TRUE	TRUE	TRUE	FALSE	TRUE	TRUE	TRUE	FALSE	FALSE	2012.69	2083.55	-995.347	1990.69	4626
speed_S + dist_S + abs_angles_XY_S + dist_S:abs_angles_XY_S + speed_S:dist_S	Absolute value	Absolute value	TRUE	TRUE	TRUE	FALSE	TRUE	TRUE	FALSE	FALSE	FALSE	FALSE	2012.87	2051.52	-1000.44	2000.87	4631
speed_S + dist_S + abs_angles_XY_S + dist_S:abs_angles_XY_S + speed_S:dist_S	Absolute value	second-order (quadratic) polynomial	TRUE	TRUE	TRUE	FALSE	TRUE	TRUE	FALSE	FALSE	FALSE	FALSE	2012.87	2051.52	-1000.44	2000.87	4631
speed_S + dist_S + poly(angles_XY_S,2, raw=TRUE) + abs_elevation_S + dist_S:poly(angles_XY_S,2, raw=TRUE) + dist_S:abs_elevation_S + poly(angles_XY_S,2, raw=TRUE):abs_elevation_S + speed_S:poly(angles_XY_S,2, raw=TRUE) + speed_S:abs_elevation_S	second-order (quadratic) polynomial	Absolute value	TRUE	TRUE	TRUE	TRUE	FALSE	TRUE	TRUE	TRUE	TRUE	TRUE	2013.07	2103.25	-992.535	1985.07	4623
speed_S + dist_S + poly(angles_XY_S,2, raw=TRUE) + abs_elevation_S + dist_S:poly(angles_XY_S,2, raw=TRUE) + poly(angles_XY_S,2, raw=TRUE):abs_elevation_S + speed_S:dist_S + speed_S:poly(angles_XY_S,2, raw=TRUE) + speed_S:abs_elevation_S	second-order (quadratic) polynomial	Absolute value	TRUE	TRUE	TRUE	TRUE	TRUE	TRUE	FALSE	TRUE	TRUE	TRUE	2013.13	2103.31	-992.564	1985.13	4623
speed_S + dist_S + poly(angles_XY_S,2, raw=TRUE) + abs_elevation_S + dist_S:poly(angles_XY_S,2, raw=TRUE) + dist_S:abs_elevation_S + poly(angles_XY_S,2, raw=TRUE):abs_elevation_S + speed_S:dist_S + speed_S:poly(angles_XY_S,2, raw=TRUE)	second-order (quadratic) polynomial	Absolute value	TRUE	TRUE	TRUE	TRUE	TRUE	TRUE	TRUE	TRUE	FALSE	TRUE	2013.37	2103.55	-992.683	1985.37	4623
speed_S + dist_S + poly(angles_XY_S,2, raw=TRUE) + abs_elevation_S + dist_S:poly(angles_XY_S,2, raw=TRUE) + poly(angles_XY_S,2, raw=TRUE):abs_elevation_S	second-order (quadratic) polynomial	Absolute value	TRUE	TRUE	TRUE	TRUE	FALSE	TRUE	FALSE	FALSE	FALSE	TRUE	2013.68	2078.1	-996.842	1993.68	4627
dist_S + abs_angles_XY_S + poly(elevation_S,2, raw=TRUE) + dist_S:abs_angles_XY_S + abs_angles_XY_S:poly(elevation_S,2, raw=TRUE)	Absolute value	second-order (quadratic) polynomial	FALSE	TRUE	TRUE	TRUE	FALSE	TRUE	FALSE	FALSE	FALSE	TRUE	2013.99	2065.52	-998.994	1997.99	4629
speed_S + dist_S + poly(angles_XY_S,2, raw=TRUE) + poly(elevation_S,2, raw=TRUE) + dist_S:poly(elevation_S,2, raw=TRUE) + speed_S:poly(angles_XY_S,2, raw=TRUE)	second-order (quadratic) polynomial	second-order (quadratic) polynomial	TRUE	TRUE	TRUE	TRUE	FALSE	FALSE	TRUE	TRUE	FALSE	FALSE	2014.12	2084.98	-996.061	1992.12	4626
speed_S + dist_S + poly(angles_XY_S,2, raw=TRUE) + abs_elevation_S + dist_S:poly(angles_XY_S,2, raw=TRUE) + speed_S:dist_S + speed_S:poly(angles_XY_S,2, raw=TRUE) + speed_S:abs_elevation_S	second-order (quadratic) polynomial	Absolute value	TRUE	TRUE	TRUE	TRUE	TRUE	TRUE	FALSE	TRUE	TRUE	FALSE	2014.51	2091.81	-995.255	1990.51	4625
speed_S + dist_S + poly(angles_XY_S,2, raw=TRUE) + abs_elevation_S + dist_S:poly(angles_XY_S,2, raw=TRUE) + dist_S:abs_elevation_S + speed_S:poly(angles_XY_S,2, raw=TRUE) + speed_S:abs_elevation_S	second-order (quadratic) polynomial	Absolute value	TRUE	TRUE	TRUE	TRUE	FALSE	TRUE	TRUE	TRUE	TRUE	FALSE	2014.59	2091.89	-995.295	1990.59	4625
speed_S + dist_S + poly(angles_XY_S,2, raw=TRUE) + abs_elevation_S + dist_S:poly(angles_XY_S,2, raw=TRUE) + dist_S:abs_elevation_S + speed_S:dist_S + speed_S:poly(angles_XY_S,2, raw=TRUE)	second-order (quadratic) polynomial	Absolute value	TRUE	TRUE	TRUE	TRUE	TRUE	TRUE	TRUE	TRUE	FALSE	FALSE	2014.6	2091.9	-995.3	1990.6	4625
speed_S + dist_S + poly(angles_XY_S,2, raw=TRUE) + abs_elevation_S + dist_S:poly(angles_XY_S,2, raw=TRUE)	second-order (quadratic) polynomial	Absolute value	TRUE	TRUE	TRUE	TRUE	FALSE	TRUE	FALSE	FALSE	FALSE	FALSE	2014.84	2066.37	-999.419	1998.84	4629
speed_S + dist_S + poly(angles_XY_S,2, raw=TRUE) + abs_elevation_S + dist_S:poly(angles_XY_S,2, raw=TRUE) + dist_S:abs_elevation_S + poly(angles_XY_S,2, raw=TRUE):abs_elevation_S + speed_S:dist_S + speed_S:poly(angles_XY_S,2, raw=TRUE) + speed_S:abs_elevation_S	second-order (quadratic) polynomial	Absolute value	TRUE	TRUE	TRUE	TRUE	TRUE	TRUE	TRUE	TRUE	TRUE	TRUE	2015	2111.62	-992.498	1985	4622
speed_S + dist_S + poly(angles_XY_S,2, raw=TRUE) + poly(elevation_S,2, raw=TRUE) + dist_S:poly(elevation_S,2, raw=TRUE) + speed_S:poly(angles_XY_S,2, raw=TRUE) + speed_S:poly(elevation_S,2, raw=TRUE)	second-order (quadratic) polynomial	second-order (quadratic) polynomial	TRUE	TRUE	TRUE	TRUE	FALSE	FALSE	TRUE	TRUE	TRUE	FALSE	2015.13	2098.87	-994.563	1989.13	4624
speed_S + dist_S + poly(angles_XY_S,2, raw=TRUE) + poly(elevation_S,2, raw=TRUE) + speed_S:poly(angles_XY_S,2, raw=TRUE)	second-order (quadratic) polynomial	second-order (quadratic) polynomial	TRUE	TRUE	TRUE	TRUE	FALSE	FALSE	FALSE	TRUE	FALSE	FALSE	2015.42	2073.4	-998.711	1997.42	4628
speed_S + dist_S + poly(angles_XY_S,2, raw=TRUE) + abs_elevation_S + dist_S:poly(angles_XY_S,2, raw=TRUE) + dist_S:abs_elevation_S + poly(angles_XY_S,2, raw=TRUE):abs_elevation_S	second-order (quadratic) polynomial	Absolute value	TRUE	TRUE	TRUE	TRUE	FALSE	TRUE	TRUE	FALSE	FALSE	TRUE	2015.51	2086.37	-996.753	1993.51	4626
speed_S + dist_S + poly(angles_XY_S,2, raw=TRUE) + abs_elevation_S + dist_S:poly(angles_XY_S,2, raw=TRUE) + poly(angles_XY_S,2, raw=TRUE):abs_elevation_S + speed_S:dist_S	second-order (quadratic) polynomial	Absolute value	TRUE	TRUE	TRUE	TRUE	TRUE	TRUE	FALSE	FALSE	FALSE	TRUE	2015.61	2086.47	-996.806	1993.61	4626
speed_S + dist_S + poly(angles_XY_S,2, raw=TRUE) + abs_elevation_S + dist_S:poly(angles_XY_S,2, raw=TRUE) + poly(angles_XY_S,2, raw=TRUE):abs_elevation_S + speed_S:abs_elevation_S	second-order (quadratic) polynomial	Absolute value	TRUE	TRUE	TRUE	TRUE	FALSE	TRUE	FALSE	FALSE	TRUE	TRUE	2015.61	2086.47	-996.806	1993.61	4626
speed_S + dist_S + poly(angles_XY_S,2, raw=TRUE) + poly(elevation_S,2, raw=TRUE) + speed_S:poly(angles_XY_S,2, raw=TRUE) + speed_S:poly(elevation_S,2, raw=TRUE)	second-order (quadratic) polynomial	second-order (quadratic) polynomial	TRUE	TRUE	TRUE	TRUE	FALSE	FALSE	FALSE	TRUE	TRUE	FALSE	2015.81	2086.67	-996.904	1993.81	4626
speed_S + dist_S + poly(angles_XY_S,2, raw=TRUE) + poly(elevation_S,2, raw=TRUE) + dist_S:poly(elevation_S,2, raw=TRUE) + speed_S:dist_S + speed_S:poly(angles_XY_S,2, raw=TRUE)	second-order (quadratic) polynomial	second-order (quadratic) polynomial	TRUE	TRUE	TRUE	TRUE	TRUE	FALSE	TRUE	TRUE	FALSE	FALSE	2016.12	2093.42	-996.06	1992.12	4625
speed_S + dist_S + poly(angles_XY_S,2, raw=TRUE) + abs_elevation_S + dist_S:poly(angles_XY_S,2, raw=TRUE) + dist_S:abs_elevation_S + speed_S:dist_S + speed_S:poly(angles_XY_S,2, raw=TRUE) + speed_S:abs_elevation_S	second-order (quadratic) polynomial	Absolute value	TRUE	TRUE	TRUE	TRUE	TRUE	TRUE	TRUE	TRUE	TRUE	FALSE	2016.51	2100.25	-995.255	1990.51	4624
dist_S + abs_angles_XY_S + poly(elevation_S,2, raw=TRUE) + dist_S:abs_angles_XY_S + dist_S:poly(elevation_S,2, raw=TRUE) + abs_angles_XY_S:poly(elevation_S,2, raw=TRUE)	Absolute value	second-order (quadratic) polynomial	FALSE	TRUE	TRUE	TRUE	FALSE	TRUE	TRUE	FALSE	FALSE	TRUE	2016.73	2081.15	-998.366	1996.73	4627
speed_S + dist_S + poly(angles_XY_S,2, raw=TRUE) + abs_elevation_S + dist_S:poly(angles_XY_S,2, raw=TRUE) + speed_S:dist_S	second-order (quadratic) polynomial	Absolute value	TRUE	TRUE	TRUE	TRUE	TRUE	TRUE	FALSE	FALSE	FALSE	FALSE	2016.77	2074.74	-999.383	1998.77	4628
speed_S + dist_S + poly(angles_XY_S,2, raw=TRUE) + abs_elevation_S + dist_S:poly(angles_XY_S,2, raw=TRUE) + speed_S:abs_elevation_S	second-order (quadratic) polynomial	Absolute value	TRUE	TRUE	TRUE	TRUE	FALSE	TRUE	FALSE	FALSE	TRUE	FALSE	2016.77	2074.74	-999.383	1998.77	4628
speed_S + dist_S + poly(angles_XY_S,2, raw=TRUE) + abs_elevation_S + dist_S:poly(angles_XY_S,2, raw=TRUE) + dist_S:abs_elevation_S	second-order (quadratic) polynomial	Absolute value	TRUE	TRUE	TRUE	TRUE	FALSE	TRUE	TRUE	FALSE	FALSE	FALSE	2016.84	2074.81	-999.419	1998.84	4628
speed_S + dist_S + poly(angles_XY_S,2, raw=TRUE) + abs_elevation_S + poly(angles_XY_S,2, raw=TRUE):abs_elevation_S + speed_S:poly(angles_XY_S,2, raw=TRUE)	second-order (quadratic) polynomial	Absolute value	TRUE	TRUE	TRUE	TRUE	FALSE	FALSE	FALSE	TRUE	FALSE	TRUE	2016.99	2081.41	-998.495	1996.99	4627
speed_S + dist_S + poly(angles_XY_S,2, raw=TRUE) + poly(elevation_S,2, raw=TRUE) + dist_S:poly(elevation_S,2, raw=TRUE) + speed_S:dist_S + speed_S:poly(angles_XY_S,2, raw=TRUE) + speed_S:poly(elevation_S,2, raw=TRUE)	second-order (quadratic) polynomial	second-order (quadratic) polynomial	TRUE	TRUE	TRUE	TRUE	TRUE	FALSE	TRUE	TRUE	TRUE	FALSE	2017.01	2107.2	-994.507	1989.01	4623
speed_S + dist_S + poly(angles_XY_S,2, raw=TRUE) + poly(elevation_S,2, raw=TRUE) + speed_S:dist_S + speed_S:poly(angles_XY_S,2, raw=TRUE)	second-order (quadratic) polynomial	second-order (quadratic) polynomial	TRUE	TRUE	TRUE	TRUE	TRUE	FALSE	FALSE	TRUE	FALSE	FALSE	2017.39	2081.81	-998.697	1997.39	4627
speed_S + dist_S + poly(angles_XY_S,2, raw=TRUE) + abs_elevation_S + dist_S:poly(angles_XY_S,2, raw=TRUE) + dist_S:abs_elevation_S + poly(angles_XY_S,2, raw=TRUE):abs_elevation_S + speed_S:dist_S	second-order (quadratic) polynomial	Absolute value	TRUE	TRUE	TRUE	TRUE	TRUE	TRUE	TRUE	FALSE	FALSE	TRUE	2017.44	2094.74	-996.718	1993.44	4625
speed_S + dist_S + poly(angles_XY_S,2, raw=TRUE) + abs_elevation_S + dist_S:poly(angles_XY_S,2, raw=TRUE) + dist_S:abs_elevation_S + poly(angles_XY_S,2, raw=TRUE):abs_elevation_S + speed_S:abs_elevation_S	second-order (quadratic) polynomial	Absolute value	TRUE	TRUE	TRUE	TRUE	FALSE	TRUE	TRUE	FALSE	TRUE	TRUE	2017.44	2094.75	-996.722	1993.44	4625
speed_S + dist_S + poly(angles_XY_S,2, raw=TRUE) + abs_elevation_S + dist_S:poly(angles_XY_S,2, raw=TRUE) + poly(angles_XY_S,2, raw=TRUE):abs_elevation_S + speed_S:dist_S + speed_S:abs_elevation_S	second-order (quadratic) polynomial	Absolute value	TRUE	TRUE	TRUE	TRUE	TRUE	TRUE	FALSE	FALSE	TRUE	TRUE	2017.52	2094.82	-996.759	1993.52	4625
speed_S + dist_S + poly(angles_XY_S,2, raw=TRUE) + poly(elevation_S,2, raw=TRUE) + speed_S:dist_S + speed_S:poly(angles_XY_S,2, raw=TRUE) + speed_S:poly(elevation_S,2, raw=TRUE)	second-order (quadratic) polynomial	second-order (quadratic) polynomial	TRUE	TRUE	TRUE	TRUE	TRUE	FALSE	FALSE	TRUE	TRUE	FALSE	2017.81	2095.11	-996.904	1993.81	4625
speed_S + dist_S + poly(angles_XY_S,2, raw=TRUE) + abs_elevation_S + poly(angles_XY_S,2, raw=TRUE):abs_elevation_S + speed_S:poly(angles_XY_S,2, raw=TRUE) + speed_S:abs_elevation_S	second-order (quadratic) polynomial	Absolute value	TRUE	TRUE	TRUE	TRUE	FALSE	FALSE	FALSE	TRUE	TRUE	TRUE	2018.57	2089.43	-998.286	1996.57	4626
speed_S + dist_S + poly(angles_XY_S,2, raw=TRUE) + abs_elevation_S + dist_S:abs_elevation_S + poly(angles_XY_S,2, raw=TRUE):abs_elevation_S + speed_S:poly(angles_XY_S,2, raw=TRUE)	second-order (quadratic) polynomial	Absolute value	TRUE	TRUE	TRUE	TRUE	FALSE	FALSE	TRUE	TRUE	FALSE	TRUE	2018.62	2089.48	-998.308	1996.62	4626
speed_S + dist_S + poly(angles_XY_S,2, raw=TRUE) + abs_elevation_S + dist_S:poly(angles_XY_S,2, raw=TRUE) + speed_S:dist_S + speed_S:abs_elevation_S	second-order (quadratic) polynomial	Absolute value	TRUE	TRUE	TRUE	TRUE	TRUE	TRUE	FALSE	FALSE	TRUE	FALSE	2018.68	2083.1	-999.339	1998.68	4627
speed_S + dist_S + poly(angles_XY_S,2, raw=TRUE) + abs_elevation_S + dist_S:poly(angles_XY_S,2, raw=TRUE) + dist_S:abs_elevation_S + speed_S:dist_S	second-order (quadratic) polynomial	Absolute value	TRUE	TRUE	TRUE	TRUE	TRUE	TRUE	TRUE	FALSE	FALSE	FALSE	2018.77	2083.18	-999.383	1998.77	4627
speed_S + dist_S + poly(angles_XY_S,2, raw=TRUE) + abs_elevation_S + dist_S:poly(angles_XY_S,2, raw=TRUE) + dist_S:abs_elevation_S + speed_S:abs_elevation_S	second-order (quadratic) polynomial	Absolute value	TRUE	TRUE	TRUE	TRUE	FALSE	TRUE	TRUE	FALSE	TRUE	FALSE	2018.77	2083.18	-999.383	1998.77	4627
speed_S + dist_S + poly(angles_XY_S,2, raw=TRUE) + abs_elevation_S + poly(angles_XY_S,2, raw=TRUE):abs_elevation_S + speed_S:dist_S + speed_S:poly(angles_XY_S,2, raw=TRUE)	second-order (quadratic) polynomial	Absolute value	TRUE	TRUE	TRUE	TRUE	TRUE	FALSE	FALSE	TRUE	FALSE	TRUE	2018.99	2089.85	-998.495	1996.99	4626
dist_S + abs_angles_XY_S + poly(elevation_S,2, raw=TRUE) + dist_S:abs_angles_XY_S	Absolute value	second-order (quadratic) polynomial	FALSE	TRUE	TRUE	TRUE	FALSE	TRUE	FALSE	FALSE	FALSE	FALSE	2019.31	2057.96	-1003.65	2007.31	4631
speed_S + dist_S + poly(angles_XY_S,2, raw=TRUE) + abs_elevation_S + dist_S:poly(angles_XY_S,2, raw=TRUE) + dist_S:abs_elevation_S + poly(angles_XY_S,2, raw=TRUE):abs_elevation_S + speed_S:dist_S + speed_S:abs_elevation_S	second-order (quadratic) polynomial	Absolute value	TRUE	TRUE	TRUE	TRUE	TRUE	TRUE	TRUE	FALSE	TRUE	TRUE	2019.36	2103.1	-996.678	1993.36	4624
speed_S + dist_S + poly(angles_XY_S,2, raw=TRUE) + abs_elevation_S + dist_S:abs_elevation_S + poly(angles_XY_S,2, raw=TRUE):abs_elevation_S + speed_S:poly(angles_XY_S,2, raw=TRUE) + speed_S:abs_elevation_S	second-order (quadratic) polynomial	Absolute value	TRUE	TRUE	TRUE	TRUE	FALSE	FALSE	TRUE	TRUE	TRUE	TRUE	2020.24	2097.55	-998.122	1996.24	4625
speed_S + dist_S + poly(angles_XY_S,2, raw=TRUE) + poly(elevation_S,2, raw=TRUE) + dist_S:poly(elevation_S,2, raw=TRUE)	second-order (quadratic) polynomial	second-order (quadratic) polynomial	TRUE	TRUE	TRUE	TRUE	FALSE	FALSE	TRUE	FALSE	FALSE	FALSE	2020.44	2078.42	-1001.22	2002.44	4628
speed_S + dist_S + poly(angles_XY_S,2, raw=TRUE) + abs_elevation_S + poly(angles_XY_S,2, raw=TRUE):abs_elevation_S + speed_S:dist_S + speed_S:poly(angles_XY_S,2, raw=TRUE) + speed_S:abs_elevation_S	second-order (quadratic) polynomial	Absolute value	TRUE	TRUE	TRUE	TRUE	TRUE	FALSE	FALSE	TRUE	TRUE	TRUE	2020.57	2097.87	-998.283	1996.57	4625
speed_S + dist_S + poly(angles_XY_S,2, raw=TRUE) + abs_elevation_S + dist_S:abs_elevation_S + poly(angles_XY_S,2, raw=TRUE):abs_elevation_S + speed_S:dist_S + speed_S:poly(angles_XY_S,2, raw=TRUE)	second-order (quadratic) polynomial	Absolute value	TRUE	TRUE	TRUE	TRUE	TRUE	FALSE	TRUE	TRUE	FALSE	TRUE	2020.62	2097.92	-998.308	1996.62	4625
speed_S + dist_S + poly(angles_XY_S,2, raw=TRUE) + abs_elevation_S + dist_S:poly(angles_XY_S,2, raw=TRUE) + dist_S:abs_elevation_S + speed_S:dist_S + speed_S:abs_elevation_S	second-order (quadratic) polynomial	Absolute value	TRUE	TRUE	TRUE	TRUE	TRUE	TRUE	TRUE	FALSE	TRUE	FALSE	2020.68	2091.54	-999.339	1998.68	4626
speed_S + dist_S + poly(angles_XY_S,2, raw=TRUE) + poly(elevation_S,2, raw=TRUE) + dist_S:poly(elevation_S,2, raw=TRUE) + speed_S:poly(elevation_S,2, raw=TRUE)	second-order (quadratic) polynomial	second-order (quadratic) polynomial	TRUE	TRUE	TRUE	TRUE	FALSE	FALSE	TRUE	FALSE	TRUE	FALSE	2020.79	2091.65	-999.393	1998.79	4626
dist_S + abs_angles_XY_S + poly(elevation_S,2, raw=TRUE) + abs_angles_XY_S:poly(elevation_S,2, raw=TRUE)	Absolute value	second-order (quadratic) polynomial	FALSE	TRUE	TRUE	TRUE	FALSE	FALSE	FALSE	FALSE	FALSE	TRUE	2021.01	2066.1	-1003.5	2007.01	4630
dist_S + abs_angles_XY_S + poly(elevation_S,2, raw=TRUE) + dist_S:abs_angles_XY_S + dist_S:poly(elevation_S,2, raw=TRUE)	Absolute value	second-order (quadratic) polynomial	FALSE	TRUE	TRUE	TRUE	FALSE	TRUE	TRUE	FALSE	FALSE	FALSE	2021.43	2072.97	-1002.72	2005.43	4629
speed_S + dist_S + poly(angles_XY_S,2, raw=TRUE) + abs_elevation_S + speed_S:poly(angles_XY_S,2, raw=TRUE)	second-order (quadratic) polynomial	Absolute value	TRUE	TRUE	TRUE	TRUE	FALSE	FALSE	FALSE	TRUE	FALSE	FALSE	2021.5	2073.04	-1002.75	2005.5	4629
speed_S + dist_S + poly(angles_XY_S,2, raw=TRUE) + poly(elevation_S,2, raw=TRUE) + speed_S:poly(elevation_S,2, raw=TRUE)	second-order (quadratic) polynomial	second-order (quadratic) polynomial	TRUE	TRUE	TRUE	TRUE	FALSE	FALSE	FALSE	FALSE	TRUE	FALSE	2021.56	2079.54	-1001.78	2003.56	4628
speed_S + dist_S + poly(angles_XY_S,2, raw=TRUE) + poly(elevation_S,2, raw=TRUE)	second-order (quadratic) polynomial	second-order (quadratic) polynomial	TRUE	TRUE	TRUE	TRUE	FALSE	FALSE	FALSE	FALSE	FALSE	FALSE	2021.84	2066.93	-1003.92	2007.84	4630
speed_S + dist_S + abs_angles_XY_S	Absolute value	Absolute value	TRUE	TRUE	TRUE	FALSE	FALSE	FALSE	FALSE	FALSE	FALSE	FALSE	2021.87	2047.64	-1006.94	2013.87	4633
speed_S + dist_S + abs_angles_XY_S	Absolute value	second-order (quadratic) polynomial	TRUE	TRUE	TRUE	FALSE	FALSE	FALSE	FALSE	FALSE	FALSE	FALSE	2021.87	2047.64	-1006.94	2013.87	4633
speed_S + dist_S + poly(angles_XY_S,2, raw=TRUE) + abs_elevation_S + dist_S:abs_elevation_S + poly(angles_XY_S,2, raw=TRUE):abs_elevation_S + speed_S:dist_S + speed_S:poly(angles_XY_S,2, raw=TRUE) + speed_S:abs_elevation_S	second-order (quadratic) polynomial	Absolute value	TRUE	TRUE	TRUE	TRUE	TRUE	FALSE	TRUE	TRUE	TRUE	TRUE	2022.24	2105.99	-998.122	1996.24	4624
speed_S + dist_S + poly(angles_XY_S,2, raw=TRUE) + poly(elevation_S,2, raw=TRUE) + dist_S:poly(elevation_S,2, raw=TRUE) + speed_S:dist_S	second-order (quadratic) polynomial	second-order (quadratic) polynomial	TRUE	TRUE	TRUE	TRUE	TRUE	FALSE	TRUE	FALSE	FALSE	FALSE	2022.43	2086.84	-1001.21	2002.43	4627
speed_S + dist_S + poly(angles_XY_S,2, raw=TRUE) + abs_elevation_S + poly(angles_XY_S,2, raw=TRUE):abs_elevation_S	second-order (quadratic) polynomial	Absolute value	TRUE	TRUE	TRUE	TRUE	FALSE	FALSE	FALSE	FALSE	FALSE	TRUE	2022.53	2074.07	-1003.27	2006.53	4629
speed_S + dist_S + poly(angles_XY_S,2, raw=TRUE) + poly(elevation_S,2, raw=TRUE) + dist_S:poly(elevation_S,2, raw=TRUE) + speed_S:dist_S + speed_S:poly(elevation_S,2, raw=TRUE)	second-order (quadratic) polynomial	second-order (quadratic) polynomial	TRUE	TRUE	TRUE	TRUE	TRUE	FALSE	TRUE	FALSE	TRUE	FALSE	2022.72	2100.03	-999.362	1998.72	4625
dist_S + abs_angles_XY_S + poly(elevation_S,2, raw=TRUE) + dist_S:poly(elevation_S,2, raw=TRUE) + abs_angles_XY_S:poly(elevation_S,2, raw=TRUE)	Absolute value	second-order (quadratic) polynomial	FALSE	TRUE	TRUE	TRUE	FALSE	FALSE	TRUE	FALSE	FALSE	TRUE	2023.11	2081.09	-1002.56	2005.11	4628
speed_S + dist_S + poly(angles_XY_S,2, raw=TRUE) + abs_elevation_S + dist_S:abs_elevation_S + speed_S:poly(angles_XY_S,2, raw=TRUE)	second-order (quadratic) polynomial	Absolute value	TRUE	TRUE	TRUE	TRUE	FALSE	FALSE	TRUE	TRUE	FALSE	FALSE	2023.2	2081.17	-1002.6	2005.2	4628
speed_S + dist_S + poly(angles_XY_S,2, raw=TRUE) + abs_elevation_S + speed_S:poly(angles_XY_S,2, raw=TRUE) + speed_S:abs_elevation_S	second-order (quadratic) polynomial	Absolute value	TRUE	TRUE	TRUE	TRUE	FALSE	FALSE	FALSE	TRUE	TRUE	FALSE	2023.47	2081.44	-1002.73	2005.47	4628
speed_S + dist_S + poly(angles_XY_S,2, raw=TRUE) + abs_elevation_S + speed_S:dist_S + speed_S:poly(angles_XY_S,2, raw=TRUE)	second-order (quadratic) polynomial	Absolute value	TRUE	TRUE	TRUE	TRUE	TRUE	FALSE	FALSE	TRUE	FALSE	FALSE	2023.49	2081.46	-1002.74	2005.49	4628
speed_S + dist_S + poly(angles_XY_S,2, raw=TRUE) + poly(elevation_S,2, raw=TRUE) + speed_S:dist_S + speed_S:poly(elevation_S,2, raw=TRUE)	second-order (quadratic) polynomial	second-order (quadratic) polynomial	TRUE	TRUE	TRUE	TRUE	TRUE	FALSE	FALSE	FALSE	TRUE	FALSE	2023.56	2087.98	-1001.78	2003.56	4627
speed_S + dist_S + poly(angles_XY_S,2, raw=TRUE) + poly(elevation_S,2, raw=TRUE) + speed_S:dist_S	second-order (quadratic) polynomial	second-order (quadratic) polynomial	TRUE	TRUE	TRUE	TRUE	TRUE	FALSE	FALSE	FALSE	FALSE	FALSE	2023.75	2075.28	-1003.87	2007.75	4629
speed_S + dist_S + abs_angles_XY_S + speed_S:dist_S	Absolute value	Absolute value	TRUE	TRUE	TRUE	FALSE	TRUE	FALSE	FALSE	FALSE	FALSE	FALSE	2023.85	2056.06	-1006.92	2013.85	4632
speed_S + dist_S + abs_angles_XY_S + speed_S:dist_S	Absolute value	second-order (quadratic) polynomial	TRUE	TRUE	TRUE	FALSE	TRUE	FALSE	FALSE	FALSE	FALSE	FALSE	2023.85	2056.06	-1006.92	2013.85	4632
speed_S + dist_S + poly(angles_XY_S,2, raw=TRUE) + abs_elevation_S + dist_S:abs_elevation_S + poly(angles_XY_S,2, raw=TRUE):abs_elevation_S	second-order (quadratic) polynomial	Absolute value	TRUE	TRUE	TRUE	TRUE	FALSE	FALSE	TRUE	FALSE	FALSE	TRUE	2024.17	2082.15	-1003.09	2006.17	4628
speed_S + dist_S + poly(angles_XY_S,2, raw=TRUE) + abs_elevation_S + poly(angles_XY_S,2, raw=TRUE):abs_elevation_S + speed_S:abs_elevation_S	second-order (quadratic) polynomial	Absolute value	TRUE	TRUE	TRUE	TRUE	FALSE	FALSE	FALSE	FALSE	TRUE	TRUE	2024.47	2082.45	-1003.24	2006.47	4628
speed_S + dist_S + poly(angles_XY_S,2, raw=TRUE) + abs_elevation_S + poly(angles_XY_S,2, raw=TRUE):abs_elevation_S + speed_S:dist_S	second-order (quadratic) polynomial	Absolute value	TRUE	TRUE	TRUE	TRUE	TRUE	FALSE	FALSE	FALSE	FALSE	TRUE	2024.5	2082.47	-1003.25	2006.5	4628
speed_S + dist_S + poly(angles_XY_S,2, raw=TRUE) + abs_elevation_S + dist_S:abs_elevation_S + speed_S:poly(angles_XY_S,2, raw=TRUE) + speed_S:abs_elevation_S	second-order (quadratic) polynomial	Absolute value	TRUE	TRUE	TRUE	TRUE	FALSE	FALSE	TRUE	TRUE	TRUE	FALSE	2025.17	2089.59	-1002.59	2005.17	4627
speed_S + dist_S + poly(angles_XY_S,2, raw=TRUE) + abs_elevation_S + dist_S:abs_elevation_S + speed_S:dist_S + speed_S:poly(angles_XY_S,2, raw=TRUE)	second-order (quadratic) polynomial	Absolute value	TRUE	TRUE	TRUE	TRUE	TRUE	FALSE	TRUE	TRUE	FALSE	FALSE	2025.19	2089.61	-1002.59	2005.19	4627
speed_S + dist_S + poly(angles_XY_S,2, raw=TRUE) + abs_elevation_S + speed_S:dist_S + speed_S:poly(angles_XY_S,2, raw=TRUE) + speed_S:abs_elevation_S	second-order (quadratic) polynomial	Absolute value	TRUE	TRUE	TRUE	TRUE	TRUE	FALSE	FALSE	TRUE	TRUE	FALSE	2025.45	2089.86	-1002.72	2005.45	4627
speed_S + dist_S + poly(angles_XY_S,2, raw=TRUE) + abs_elevation_S + dist_S:abs_elevation_S + poly(angles_XY_S,2, raw=TRUE):abs_elevation_S + speed_S:abs_elevation_S	second-order (quadratic) polynomial	Absolute value	TRUE	TRUE	TRUE	TRUE	FALSE	FALSE	TRUE	FALSE	TRUE	TRUE	2026.13	2090.54	-1003.06	2006.13	4627
speed_S + dist_S + poly(angles_XY_S,2, raw=TRUE) + abs_elevation_S + dist_S:abs_elevation_S + poly(angles_XY_S,2, raw=TRUE):abs_elevation_S + speed_S:dist_S	second-order (quadratic) polynomial	Absolute value	TRUE	TRUE	TRUE	TRUE	TRUE	FALSE	TRUE	FALSE	FALSE	TRUE	2026.14	2090.56	-1003.07	2006.14	4627
speed_S + dist_S + poly(angles_XY_S,2, raw=TRUE) + abs_elevation_S + poly(angles_XY_S,2, raw=TRUE):abs_elevation_S + speed_S:dist_S + speed_S:abs_elevation_S	second-order (quadratic) polynomial	Absolute value	TRUE	TRUE	TRUE	TRUE	TRUE	FALSE	FALSE	FALSE	TRUE	TRUE	2026.42	2090.84	-1003.21	2006.42	4627
dist_S + abs_angles_XY_S + abs_elevation_S + dist_S:abs_angles_XY_S	Absolute value	Absolute value	FALSE	TRUE	TRUE	TRUE	FALSE	TRUE	FALSE	FALSE	FALSE	FALSE	2026.79	2059	-1008.39	2016.79	4632
dist_S + abs_angles_XY_S + abs_elevation_S + dist_S:abs_angles_XY_S + abs_angles_XY_S:abs_elevation_S	Absolute value	Absolute value	FALSE	TRUE	TRUE	TRUE	FALSE	TRUE	FALSE	FALSE	FALSE	TRUE	2026.88	2065.53	-1007.44	2014.88	4631
speed_S + dist_S + poly(angles_XY_S,2, raw=TRUE) + abs_elevation_S + dist_S:abs_elevation_S + speed_S:dist_S + speed_S:poly(angles_XY_S,2, raw=TRUE) + speed_S:abs_elevation_S	second-order (quadratic) polynomial	Absolute value	TRUE	TRUE	TRUE	TRUE	TRUE	FALSE	TRUE	TRUE	TRUE	FALSE	2027.16	2098.02	-1002.58	2005.16	4626
speed_S + dist_S + poly(angles_XY_S,2, raw=TRUE) + abs_elevation_S	second-order (quadratic) polynomial	Absolute value	TRUE	TRUE	TRUE	TRUE	FALSE	FALSE	FALSE	FALSE	FALSE	FALSE	2027.62	2066.27	-1007.81	2015.62	4631
dist_S + abs_angles_XY_S + abs_elevation_S + dist_S:abs_angles_XY_S + dist_S:abs_elevation_S	Absolute value	Absolute value	FALSE	TRUE	TRUE	TRUE	FALSE	TRUE	TRUE	FALSE	FALSE	FALSE	2028.05	2066.7	-1008.03	2016.05	4631
speed_S + dist_S + poly(angles_XY_S,2, raw=TRUE) + abs_elevation_S + dist_S:abs_elevation_S + poly(angles_XY_S,2, raw=TRUE):abs_elevation_S + speed_S:dist_S + speed_S:abs_elevation_S	second-order (quadratic) polynomial	Absolute value	TRUE	TRUE	TRUE	TRUE	TRUE	FALSE	TRUE	FALSE	TRUE	TRUE	2028.08	2098.95	-1003.04	2006.08	4626
dist_S + abs_angles_XY_S + abs_elevation_S + dist_S:abs_angles_XY_S + dist_S:abs_elevation_S + abs_angles_XY_S:abs_elevation_S	Absolute value	Absolute value	FALSE	TRUE	TRUE	TRUE	FALSE	TRUE	TRUE	FALSE	FALSE	TRUE	2028.48	2073.58	-1007.24	2014.48	4630
speed_S + dist_S + poly(angles_XY_S,2, raw=TRUE) + abs_elevation_S + dist_S:abs_elevation_S	second-order (quadratic) polynomial	Absolute value	TRUE	TRUE	TRUE	TRUE	FALSE	FALSE	TRUE	FALSE	FALSE	FALSE	2029.32	2074.41	-1007.66	2015.32	4630
speed_S + dist_S + poly(angles_XY_S,2, raw=TRUE) + abs_elevation_S + speed_S:abs_elevation_S	second-order (quadratic) polynomial	Absolute value	TRUE	TRUE	TRUE	TRUE	FALSE	FALSE	FALSE	FALSE	TRUE	FALSE	2029.57	2074.66	-1007.78	2015.57	4630
speed_S + dist_S + poly(angles_XY_S,2, raw=TRUE) + abs_elevation_S + speed_S:dist_S	second-order (quadratic) polynomial	Absolute value	TRUE	TRUE	TRUE	TRUE	TRUE	FALSE	FALSE	FALSE	FALSE	FALSE	2029.57	2074.66	-1007.79	2015.57	4630
dist_S + abs_angles_XY_S + poly(elevation_S,2, raw=TRUE)	Absolute value	second-order (quadratic) polynomial	FALSE	TRUE	TRUE	TRUE	FALSE	FALSE	FALSE	FALSE	FALSE	FALSE	2029.71	2061.92	-1009.86	2019.71	4632
speed_S + dist_S + poly(angles_XY_S,2, raw=TRUE) + abs_elevation_S + dist_S:abs_elevation_S + speed_S:dist_S	second-order (quadratic) polynomial	Absolute value	TRUE	TRUE	TRUE	TRUE	TRUE	FALSE	TRUE	FALSE	FALSE	FALSE	2031.27	2082.81	-1007.64	2015.27	4629
speed_S + dist_S + poly(angles_XY_S,2, raw=TRUE) + abs_elevation_S + dist_S:abs_elevation_S + speed_S:abs_elevation_S	second-order (quadratic) polynomial	Absolute value	TRUE	TRUE	TRUE	TRUE	FALSE	FALSE	TRUE	FALSE	TRUE	FALSE	2031.28	2082.81	-1007.64	2015.28	4629
dist_S + abs_angles_XY_S + poly(elevation_S,2, raw=TRUE) + dist_S:poly(elevation_S,2, raw=TRUE)	Absolute value	second-order (quadratic) polynomial	FALSE	TRUE	TRUE	TRUE	FALSE	FALSE	TRUE	FALSE	FALSE	FALSE	2031.49	2076.58	-1008.74	2017.49	4630
speed_S + dist_S + poly(angles_XY_S,2, raw=TRUE) + abs_elevation_S + speed_S:dist_S + speed_S:abs_elevation_S	second-order (quadratic) polynomial	Absolute value	TRUE	TRUE	TRUE	TRUE	TRUE	FALSE	FALSE	FALSE	TRUE	FALSE	2031.51	2083.04	-1007.75	2015.51	4629
speed_S + dist_S + poly(angles_XY_S,2, raw=TRUE) + abs_elevation_S + dist_S:abs_elevation_S + speed_S:dist_S + speed_S:abs_elevation_S	second-order (quadratic) polynomial	Absolute value	TRUE	TRUE	TRUE	TRUE	TRUE	FALSE	TRUE	FALSE	TRUE	FALSE	2033.22	2091.2	-1007.61	2015.22	4628
dist_S + abs_angles_XY_S + abs_elevation_S + abs_angles_XY_S:abs_elevation_S	Absolute value	Absolute value	FALSE	TRUE	TRUE	TRUE	FALSE	FALSE	FALSE	FALSE	FALSE	TRUE	2036.81	2069.02	-1013.4	2026.81	4632
dist_S + abs_angles_XY_S + abs_elevation_S	Absolute value	Absolute value	FALSE	TRUE	TRUE	TRUE	FALSE	FALSE	FALSE	FALSE	FALSE	FALSE	2038.17	2063.94	-1015.09	2030.17	4633
dist_S + abs_angles_XY_S + abs_elevation_S + dist_S:abs_elevation_S + abs_angles_XY_S:abs_elevation_S	Absolute value	Absolute value	FALSE	TRUE	TRUE	TRUE	FALSE	FALSE	TRUE	FALSE	FALSE	TRUE	2038.8	2077.45	-1013.4	2026.8	4631
dist_S + abs_angles_XY_S + abs_elevation_S + dist_S:abs_elevation_S	Absolute value	Absolute value	FALSE	TRUE	TRUE	TRUE	FALSE	FALSE	TRUE	FALSE	FALSE	FALSE	2040.16	2072.37	-1015.08	2030.16	4632
speed_S + abs_angles_XY_S + poly(elevation_S,2, raw=TRUE) + abs_angles_XY_S:poly(elevation_S,2, raw=TRUE) + speed_S:abs_angles_XY_S	Absolute value	second-order (quadratic) polynomial	TRUE	FALSE	TRUE	TRUE	FALSE	FALSE	FALSE	TRUE	FALSE	TRUE	2046.04	2097.58	-1015.02	2030.04	4629
speed_S + dist_S + poly(angles_XY_S,2, raw=TRUE) + dist_S:poly(angles_XY_S,2, raw=TRUE) + speed_S:poly(angles_XY_S,2, raw=TRUE)	second-order (quadratic) polynomial	Absolute value	TRUE	TRUE	TRUE	FALSE	FALSE	TRUE	FALSE	TRUE	FALSE	FALSE	2048.1	2106.08	-1015.05	2030.1	4628
speed_S + dist_S + poly(angles_XY_S,2, raw=TRUE) + dist_S:poly(angles_XY_S,2, raw=TRUE) + speed_S:poly(angles_XY_S,2, raw=TRUE)	second-order (quadratic) polynomial	second-order (quadratic) polynomial	TRUE	TRUE	TRUE	FALSE	FALSE	TRUE	FALSE	TRUE	FALSE	FALSE	2048.1	2106.08	-1015.05	2030.1	4628
speed_S + abs_angles_XY_S + poly(elevation_S,2, raw=TRUE) + abs_angles_XY_S:poly(elevation_S,2, raw=TRUE) + speed_S:abs_angles_XY_S + speed_S:poly(elevation_S,2, raw=TRUE)	Absolute value	second-order (quadratic) polynomial	TRUE	FALSE	TRUE	TRUE	FALSE	FALSE	FALSE	TRUE	TRUE	TRUE	2049.14	2113.55	-1014.57	2029.14	4627
speed_S + dist_S + poly(angles_XY_S,2, raw=TRUE) + dist_S:poly(angles_XY_S,2, raw=TRUE) + speed_S:dist_S + speed_S:poly(angles_XY_S,2, raw=TRUE)	second-order (quadratic) polynomial	Absolute value	TRUE	TRUE	TRUE	FALSE	TRUE	TRUE	FALSE	TRUE	FALSE	FALSE	2049.92	2114.34	-1014.96	2029.92	4627
speed_S + dist_S + poly(angles_XY_S,2, raw=TRUE) + dist_S:poly(angles_XY_S,2, raw=TRUE) + speed_S:dist_S + speed_S:poly(angles_XY_S,2, raw=TRUE)	second-order (quadratic) polynomial	second-order (quadratic) polynomial	TRUE	TRUE	TRUE	FALSE	TRUE	TRUE	FALSE	TRUE	FALSE	FALSE	2049.92	2114.34	-1014.96	2029.92	4627
speed_S + dist_S + poly(angles_XY_S,2, raw=TRUE) + dist_S:poly(angles_XY_S,2, raw=TRUE)	second-order (quadratic) polynomial	Absolute value	TRUE	TRUE	TRUE	FALSE	FALSE	TRUE	FALSE	FALSE	FALSE	FALSE	2052.17	2097.26	-1019.08	2038.17	4630
speed_S + dist_S + poly(angles_XY_S,2, raw=TRUE) + dist_S:poly(angles_XY_S,2, raw=TRUE)	second-order (quadratic) polynomial	second-order (quadratic) polynomial	TRUE	TRUE	TRUE	FALSE	FALSE	TRUE	FALSE	FALSE	FALSE	FALSE	2052.17	2097.26	-1019.08	2038.17	4630
speed_S + dist_S + poly(angles_XY_S,2, raw=TRUE) + dist_S:poly(angles_XY_S,2, raw=TRUE) + speed_S:dist_S	second-order (quadratic) polynomial	Absolute value	TRUE	TRUE	TRUE	FALSE	TRUE	TRUE	FALSE	FALSE	FALSE	FALSE	2054.14	2105.67	-1019.07	2038.14	4629
speed_S + dist_S + poly(angles_XY_S,2, raw=TRUE) + dist_S:poly(angles_XY_S,2, raw=TRUE) + speed_S:dist_S	second-order (quadratic) polynomial	second-order (quadratic) polynomial	TRUE	TRUE	TRUE	FALSE	TRUE	TRUE	FALSE	FALSE	FALSE	FALSE	2054.14	2105.67	-1019.07	2038.14	4629
dist_S + poly(angles_XY_S,2, raw=TRUE) + poly(elevation_S,2, raw=TRUE) + dist_S:poly(angles_XY_S,2, raw=TRUE) + poly(angles_XY_S,2, raw=TRUE):poly(elevation_S,2, raw=TRUE)	second-order (quadratic) polynomial	second-order (quadratic) polynomial	FALSE	TRUE	TRUE	TRUE	FALSE	TRUE	FALSE	FALSE	FALSE	TRUE	2055.11	2132.42	-1015.56	2031.11	4625
speed_S + abs_angles_XY_S + poly(elevation_S,2, raw=TRUE) + abs_angles_XY_S:poly(elevation_S,2, raw=TRUE)	Absolute value	second-order (quadratic) polynomial	TRUE	FALSE	TRUE	TRUE	FALSE	FALSE	FALSE	FALSE	FALSE	TRUE	2055.87	2100.96	-1020.94	2041.87	4630
speed_S + dist_S + poly(angles_XY_S,2, raw=TRUE) + speed_S:poly(angles_XY_S,2, raw=TRUE)	second-order (quadratic) polynomial	Absolute value	TRUE	TRUE	TRUE	FALSE	FALSE	FALSE	FALSE	TRUE	FALSE	FALSE	2055.91	2101	-1020.95	2041.91	4630
speed_S + dist_S + poly(angles_XY_S,2, raw=TRUE) + speed_S:poly(angles_XY_S,2, raw=TRUE)	second-order (quadratic) polynomial	second-order (quadratic) polynomial	TRUE	TRUE	TRUE	FALSE	FALSE	FALSE	FALSE	TRUE	FALSE	FALSE	2055.91	2101	-1020.95	2041.91	4630
speed_S + abs_angles_XY_S + abs_elevation_S + abs_angles_XY_S:abs_elevation_S + speed_S:abs_angles_XY_S	Absolute value	Absolute value	TRUE	FALSE	TRUE	TRUE	FALSE	FALSE	FALSE	TRUE	FALSE	TRUE	2056.57	2095.22	-1022.28	2044.57	4631
dist_S + poly(angles_XY_S,2, raw=TRUE) + poly(elevation_S,2, raw=TRUE) + dist_S:poly(angles_XY_S,2, raw=TRUE) + dist_S:poly(elevation_S,2, raw=TRUE) + poly(angles_XY_S,2, raw=TRUE):poly(elevation_S,2, raw=TRUE)	second-order (quadratic) polynomial	second-order (quadratic) polynomial	FALSE	TRUE	TRUE	TRUE	FALSE	TRUE	TRUE	FALSE	FALSE	TRUE	2056.72	2146.91	-1014.36	2028.72	4623
speed_S + abs_angles_XY_S + poly(elevation_S,2, raw=TRUE) + abs_angles_XY_S:poly(elevation_S,2, raw=TRUE) + speed_S:poly(elevation_S,2, raw=TRUE)	Absolute value	second-order (quadratic) polynomial	TRUE	FALSE	TRUE	TRUE	FALSE	FALSE	FALSE	FALSE	TRUE	TRUE	2057.49	2115.47	-1019.74	2039.49	4628
speed_S + dist_S + poly(angles_XY_S,2, raw=TRUE) + speed_S:dist_S + speed_S:poly(angles_XY_S,2, raw=TRUE)	second-order (quadratic) polynomial	Absolute value	TRUE	TRUE	TRUE	FALSE	TRUE	FALSE	FALSE	TRUE	FALSE	FALSE	2057.9	2109.44	-1020.95	2041.9	4629
speed_S + dist_S + poly(angles_XY_S,2, raw=TRUE) + speed_S:dist_S + speed_S:poly(angles_XY_S,2, raw=TRUE)	second-order (quadratic) polynomial	second-order (quadratic) polynomial	TRUE	TRUE	TRUE	FALSE	TRUE	FALSE	FALSE	TRUE	FALSE	FALSE	2057.9	2109.44	-1020.95	2041.9	4629
speed_S + abs_angles_XY_S + abs_elevation_S + abs_angles_XY_S:abs_elevation_S + speed_S:abs_angles_XY_S + speed_S:abs_elevation_S	Absolute value	Absolute value	TRUE	FALSE	TRUE	TRUE	FALSE	FALSE	FALSE	TRUE	TRUE	TRUE	2058.56	2103.66	-1022.28	2044.56	4630
dist_S + poly(angles_XY_S,2, raw=TRUE) + poly(elevation_S,2, raw=TRUE) + poly(angles_XY_S,2, raw=TRUE):poly(elevation_S,2, raw=TRUE)	second-order (quadratic) polynomial	second-order (quadratic) polynomial	FALSE	TRUE	TRUE	TRUE	FALSE	FALSE	FALSE	FALSE	FALSE	TRUE	2060.24	2124.66	-1020.12	2040.24	4627
dist_S + poly(angles_XY_S,2, raw=TRUE) + poly(elevation_S,2, raw=TRUE) + dist_S:poly(angles_XY_S,2, raw=TRUE)	second-order (quadratic) polynomial	second-order (quadratic) polynomial	FALSE	TRUE	TRUE	TRUE	FALSE	TRUE	FALSE	FALSE	FALSE	FALSE	2061.56	2113.09	-1022.78	2045.56	4629
speed_S + dist_S + poly(angles_XY_S,2, raw=TRUE)	second-order (quadratic) polynomial	Absolute value	TRUE	TRUE	TRUE	FALSE	FALSE	FALSE	FALSE	FALSE	FALSE	FALSE	2061.66	2093.87	-1025.83	2051.66	4632
speed_S + dist_S + poly(angles_XY_S,2, raw=TRUE)	second-order (quadratic) polynomial	second-order (quadratic) polynomial	TRUE	TRUE	TRUE	FALSE	FALSE	FALSE	FALSE	FALSE	FALSE	FALSE	2061.66	2093.87	-1025.83	2051.66	4632
dist_S + poly(angles_XY_S,2, raw=TRUE) + poly(elevation_S,2, raw=TRUE) + dist_S:poly(elevation_S,2, raw=TRUE) + poly(angles_XY_S,2, raw=TRUE):poly(elevation_S,2, raw=TRUE)	second-order (quadratic) polynomial	second-order (quadratic) polynomial	FALSE	TRUE	TRUE	TRUE	FALSE	FALSE	TRUE	FALSE	FALSE	TRUE	2061.67	2138.97	-1018.84	2037.67	4625
speed_S + abs_angles_XY_S + poly(elevation_S,2, raw=TRUE) + speed_S:abs_angles_XY_S	Absolute value	second-order (quadratic) polynomial	TRUE	FALSE	TRUE	TRUE	FALSE	FALSE	FALSE	TRUE	FALSE	FALSE	2062.61	2101.26	-1025.3	2050.61	4631
dist_S + poly(angles_XY_S,2, raw=TRUE) + poly(elevation_S,2, raw=TRUE) + dist_S:poly(angles_XY_S,2, raw=TRUE) + dist_S:poly(elevation_S,2, raw=TRUE)	second-order (quadratic) polynomial	second-order (quadratic) polynomial	FALSE	TRUE	TRUE	TRUE	FALSE	TRUE	TRUE	FALSE	FALSE	FALSE	2063.43	2127.84	-1021.71	2043.43	4627
speed_S + dist_S + poly(angles_XY_S,2, raw=TRUE) + speed_S:dist_S	second-order (quadratic) polynomial	Absolute value	TRUE	TRUE	TRUE	FALSE	TRUE	FALSE	FALSE	FALSE	FALSE	FALSE	2063.65	2102.3	-1025.83	2051.65	4631
speed_S + dist_S + poly(angles_XY_S,2, raw=TRUE) + speed_S:dist_S	second-order (quadratic) polynomial	second-order (quadratic) polynomial	TRUE	TRUE	TRUE	FALSE	TRUE	FALSE	FALSE	FALSE	FALSE	FALSE	2063.65	2102.3	-1025.83	2051.65	4631
speed_S + abs_angles_XY_S + abs_elevation_S + speed_S:abs_angles_XY_S	Absolute value	Absolute value	TRUE	FALSE	TRUE	TRUE	FALSE	FALSE	FALSE	TRUE	FALSE	FALSE	2064.01	2096.22	-1027	2054.01	4632
speed_S + abs_angles_XY_S + poly(elevation_S,2, raw=TRUE) + speed_S:abs_angles_XY_S + speed_S:poly(elevation_S,2, raw=TRUE)	Absolute value	second-order (quadratic) polynomial	TRUE	FALSE	TRUE	TRUE	FALSE	FALSE	FALSE	TRUE	TRUE	FALSE	2064.17	2115.7	-1024.08	2048.17	4629
dist_S + abs_angles_XY_S + dist_S:abs_angles_XY_S	Absolute value	Absolute value	FALSE	TRUE	TRUE	FALSE	FALSE	TRUE	FALSE	FALSE	FALSE	FALSE	2064.83	2090.59	-1028.41	2056.83	4633
dist_S + abs_angles_XY_S + dist_S:abs_angles_XY_S	Absolute value	second-order (quadratic) polynomial	FALSE	TRUE	TRUE	FALSE	FALSE	TRUE	FALSE	FALSE	FALSE	FALSE	2064.83	2090.59	-1028.41	2056.83	4633
speed_S + abs_angles_XY_S + abs_elevation_S + speed_S:abs_angles_XY_S + speed_S:abs_elevation_S	Absolute value	Absolute value	TRUE	FALSE	TRUE	TRUE	FALSE	FALSE	FALSE	TRUE	TRUE	FALSE	2065.77	2104.42	-1026.88	2053.77	4631
speed_S + abs_angles_XY_S + abs_elevation_S + abs_angles_XY_S:abs_elevation_S	Absolute value	Absolute value	TRUE	FALSE	TRUE	TRUE	FALSE	FALSE	FALSE	FALSE	FALSE	TRUE	2066.74	2098.95	-1028.37	2056.74	4632
dist_S + poly(angles_XY_S,2, raw=TRUE) + abs_elevation_S + dist_S:poly(angles_XY_S,2, raw=TRUE) + poly(angles_XY_S,2, raw=TRUE):abs_elevation_S	second-order (quadratic) polynomial	Absolute value	FALSE	TRUE	TRUE	TRUE	FALSE	TRUE	FALSE	FALSE	FALSE	TRUE	2068.27	2126.24	-1025.13	2050.27	4628
speed_S + abs_angles_XY_S + abs_elevation_S + abs_angles_XY_S:abs_elevation_S + speed_S:abs_elevation_S	Absolute value	Absolute value	TRUE	FALSE	TRUE	TRUE	FALSE	FALSE	FALSE	FALSE	TRUE	TRUE	2068.74	2107.39	-1028.37	2056.74	4631
dist_S + poly(angles_XY_S,2, raw=TRUE) + abs_elevation_S + dist_S:poly(angles_XY_S,2, raw=TRUE)	second-order (quadratic) polynomial	Absolute value	FALSE	TRUE	TRUE	TRUE	FALSE	TRUE	FALSE	FALSE	FALSE	FALSE	2069.26	2114.35	-1027.63	2055.26	4630
dist_S + poly(angles_XY_S,2, raw=TRUE) + abs_elevation_S + dist_S:poly(angles_XY_S,2, raw=TRUE) + dist_S:abs_elevation_S + poly(angles_XY_S,2, raw=TRUE):abs_elevation_S	second-order (quadratic) polynomial	Absolute value	FALSE	TRUE	TRUE	TRUE	FALSE	TRUE	TRUE	FALSE	FALSE	TRUE	2070.22	2134.64	-1025.11	2050.22	4627
dist_S + poly(angles_XY_S,2, raw=TRUE) + poly(elevation_S,2, raw=TRUE)	second-order (quadratic) polynomial	second-order (quadratic) polynomial	FALSE	TRUE	TRUE	TRUE	FALSE	FALSE	FALSE	FALSE	FALSE	FALSE	2070.42	2109.07	-1029.21	2058.42	4631
dist_S + poly(angles_XY_S,2, raw=TRUE) + abs_elevation_S + dist_S:poly(angles_XY_S,2, raw=TRUE) + dist_S:abs_elevation_S	second-order (quadratic) polynomial	Absolute value	FALSE	TRUE	TRUE	TRUE	FALSE	TRUE	TRUE	FALSE	FALSE	FALSE	2071.23	2122.77	-1027.62	2055.23	4629
dist_S + poly(angles_XY_S,2, raw=TRUE) + poly(elevation_S,2, raw=TRUE) + dist_S:poly(elevation_S,2, raw=TRUE)	second-order (quadratic) polynomial	second-order (quadratic) polynomial	FALSE	TRUE	TRUE	TRUE	FALSE	FALSE	TRUE	FALSE	FALSE	FALSE	2071.79	2123.32	-1027.89	2055.79	4629
dist_S + abs_angles_XY_S	Absolute value	Absolute value	FALSE	TRUE	TRUE	FALSE	FALSE	FALSE	FALSE	FALSE	FALSE	FALSE	2072.35	2091.67	-1033.17	2066.35	4634
dist_S + abs_angles_XY_S	Absolute value	second-order (quadratic) polynomial	FALSE	TRUE	TRUE	FALSE	FALSE	FALSE	FALSE	FALSE	FALSE	FALSE	2072.35	2091.67	-1033.17	2066.35	4634
speed_S + abs_angles_XY_S + poly(elevation_S,2, raw=TRUE)	Absolute value	second-order (quadratic) polynomial	TRUE	FALSE	TRUE	TRUE	FALSE	FALSE	FALSE	FALSE	FALSE	FALSE	2072.93	2105.14	-1031.47	2062.93	4632
speed_S + abs_angles_XY_S + abs_elevation_S	Absolute value	Absolute value	TRUE	FALSE	TRUE	TRUE	FALSE	FALSE	FALSE	FALSE	FALSE	FALSE	2074.01	2099.78	-1033.01	2066.01	4633
speed_S + abs_angles_XY_S + poly(elevation_S,2, raw=TRUE) + speed_S:poly(elevation_S,2, raw=TRUE)	Absolute value	second-order (quadratic) polynomial	TRUE	FALSE	TRUE	TRUE	FALSE	FALSE	FALSE	FALSE	TRUE	FALSE	2074.33	2119.42	-1030.17	2060.33	4630
dist_S + poly(angles_XY_S,2, raw=TRUE) + abs_elevation_S + poly(angles_XY_S,2, raw=TRUE):abs_elevation_S	second-order (quadratic) polynomial	Absolute value	FALSE	TRUE	TRUE	TRUE	FALSE	FALSE	FALSE	FALSE	FALSE	TRUE	2074.37	2119.47	-1030.19	2060.37	4630
speed_S + abs_angles_XY_S + abs_elevation_S + speed_S:abs_elevation_S	Absolute value	Absolute value	TRUE	FALSE	TRUE	TRUE	FALSE	FALSE	FALSE	FALSE	TRUE	FALSE	2076	2108.21	-1033	2066	4632
dist_S + poly(angles_XY_S,2, raw=TRUE) + abs_elevation_S + dist_S:abs_elevation_S + poly(angles_XY_S,2, raw=TRUE):abs_elevation_S	second-order (quadratic) polynomial	Absolute value	FALSE	TRUE	TRUE	TRUE	FALSE	FALSE	TRUE	FALSE	FALSE	TRUE	2076.29	2127.83	-1030.15	2060.29	4629
dist_S + poly(angles_XY_S,2, raw=TRUE) + abs_elevation_S	second-order (quadratic) polynomial	Absolute value	FALSE	TRUE	TRUE	TRUE	FALSE	FALSE	FALSE	FALSE	FALSE	FALSE	2078.78	2110.99	-1034.39	2068.78	4632
dist_S + poly(angles_XY_S,2, raw=TRUE) + abs_elevation_S + dist_S:abs_elevation_S	second-order (quadratic) polynomial	Absolute value	FALSE	TRUE	TRUE	TRUE	FALSE	FALSE	TRUE	FALSE	FALSE	FALSE	2080.74	2119.39	-1034.37	2068.74	4631
speed_S + abs_angles_XY_S + speed_S:abs_angles_XY_S	Absolute value	Absolute value	TRUE	FALSE	TRUE	FALSE	FALSE	FALSE	FALSE	TRUE	FALSE	FALSE	2082.55	2108.32	-1037.28	2074.55	4633
speed_S + abs_angles_XY_S + speed_S:abs_angles_XY_S	Absolute value	second-order (quadratic) polynomial	TRUE	FALSE	TRUE	FALSE	FALSE	FALSE	FALSE	TRUE	FALSE	FALSE	2082.55	2108.32	-1037.28	2074.55	4633
speed_S + poly(angles_XY_S,2, raw=TRUE) + poly(elevation_S,2, raw=TRUE) + poly(angles_XY_S,2, raw=TRUE):poly(elevation_S,2, raw=TRUE) + speed_S:poly(angles_XY_S,2, raw=TRUE)	second-order (quadratic) polynomial	second-order (quadratic) polynomial	TRUE	FALSE	TRUE	TRUE	FALSE	FALSE	FALSE	TRUE	FALSE	TRUE	2089.7	2167	-1032.85	2065.7	4625
speed_S + poly(angles_XY_S,2, raw=TRUE) + poly(elevation_S,2, raw=TRUE) + poly(angles_XY_S,2, raw=TRUE):poly(elevation_S,2, raw=TRUE) + speed_S:poly(angles_XY_S,2, raw=TRUE) + speed_S:poly(elevation_S,2, raw=TRUE)	second-order (quadratic) polynomial	second-order (quadratic) polynomial	TRUE	FALSE	TRUE	TRUE	FALSE	FALSE	FALSE	TRUE	TRUE	TRUE	2091.75	2181.93	-1031.87	2063.75	4623
speed_S + abs_angles_XY_S	Absolute value	Absolute value	TRUE	FALSE	TRUE	FALSE	FALSE	FALSE	FALSE	FALSE	FALSE	FALSE	2092.51	2111.83	-1043.25	2086.51	4634
speed_S + abs_angles_XY_S	Absolute value	second-order (quadratic) polynomial	TRUE	FALSE	TRUE	FALSE	FALSE	FALSE	FALSE	FALSE	FALSE	FALSE	2092.51	2111.83	-1043.25	2086.51	4634
speed_S + poly(angles_XY_S,2, raw=TRUE) + poly(elevation_S,2, raw=TRUE) + poly(angles_XY_S,2, raw=TRUE):poly(elevation_S,2, raw=TRUE)	second-order (quadratic) polynomial	second-order (quadratic) polynomial	TRUE	FALSE	TRUE	TRUE	FALSE	FALSE	FALSE	FALSE	FALSE	TRUE	2095.25	2159.67	-1037.63	2075.25	4627
speed_S + poly(angles_XY_S,2, raw=TRUE) + poly(elevation_S,2, raw=TRUE) + poly(angles_XY_S,2, raw=TRUE):poly(elevation_S,2, raw=TRUE) + speed_S:poly(elevation_S,2, raw=TRUE)	second-order (quadratic) polynomial	second-order (quadratic) polynomial	TRUE	FALSE	TRUE	TRUE	FALSE	FALSE	FALSE	FALSE	TRUE	TRUE	2096.11	2173.41	-1036.05	2072.11	4625
speed_S + poly(angles_XY_S,2, raw=TRUE) + abs_elevation_S + poly(angles_XY_S,2, raw=TRUE):abs_elevation_S + speed_S:poly(angles_XY_S,2, raw=TRUE)	second-order (quadratic) polynomial	Absolute value	TRUE	FALSE	TRUE	TRUE	FALSE	FALSE	FALSE	TRUE	FALSE	TRUE	2096.35	2154.32	-1039.17	2078.35	4628
speed_S + poly(angles_XY_S,2, raw=TRUE) + abs_elevation_S + poly(angles_XY_S,2, raw=TRUE):abs_elevation_S + speed_S:poly(angles_XY_S,2, raw=TRUE) + speed_S:abs_elevation_S	second-order (quadratic) polynomial	Absolute value	TRUE	FALSE	TRUE	TRUE	FALSE	FALSE	FALSE	TRUE	TRUE	TRUE	2098.25	2162.67	-1039.12	2078.25	4627
speed_S + poly(angles_XY_S,2, raw=TRUE) + abs_elevation_S + poly(angles_XY_S,2, raw=TRUE):abs_elevation_S	second-order (quadratic) polynomial	Absolute value	TRUE	FALSE	TRUE	TRUE	FALSE	FALSE	FALSE	FALSE	FALSE	TRUE	2101.93	2147.02	-1043.96	2087.93	4630
speed_S + poly(angles_XY_S,2, raw=TRUE) + abs_elevation_S + poly(angles_XY_S,2, raw=TRUE):abs_elevation_S + speed_S:abs_elevation_S	second-order (quadratic) polynomial	Absolute value	TRUE	FALSE	TRUE	TRUE	FALSE	FALSE	FALSE	FALSE	TRUE	TRUE	2103.92	2155.46	-1043.96	2087.92	4629
dist_S + poly(angles_XY_S,2, raw=TRUE) + dist_S:poly(angles_XY_S,2, raw=TRUE)	second-order (quadratic) polynomial	Absolute value	FALSE	TRUE	TRUE	FALSE	FALSE	TRUE	FALSE	FALSE	FALSE	FALSE	2104.75	2143.4	-1046.37	2092.75	4631
dist_S + poly(angles_XY_S,2, raw=TRUE) + dist_S:poly(angles_XY_S,2, raw=TRUE)	second-order (quadratic) polynomial	second-order (quadratic) polynomial	FALSE	TRUE	TRUE	FALSE	FALSE	TRUE	FALSE	FALSE	FALSE	FALSE	2104.75	2143.4	-1046.37	2092.75	4631
speed_S + poly(angles_XY_S,2, raw=TRUE) + poly(elevation_S,2, raw=TRUE) + speed_S:poly(angles_XY_S,2, raw=TRUE)	second-order (quadratic) polynomial	second-order (quadratic) polynomial	TRUE	FALSE	TRUE	TRUE	FALSE	FALSE	FALSE	TRUE	FALSE	FALSE	2106.03	2157.56	-1045.01	2090.03	4629
speed_S + poly(angles_XY_S,2, raw=TRUE) + poly(elevation_S,2, raw=TRUE) + speed_S:poly(angles_XY_S,2, raw=TRUE) + speed_S:poly(elevation_S,2, raw=TRUE)	second-order (quadratic) polynomial	second-order (quadratic) polynomial	TRUE	FALSE	TRUE	TRUE	FALSE	FALSE	FALSE	TRUE	TRUE	FALSE	2107.16	2171.58	-1043.58	2087.16	4627
speed_S + poly(angles_XY_S,2, raw=TRUE) + abs_elevation_S + speed_S:poly(angles_XY_S,2, raw=TRUE)	second-order (quadratic) polynomial	Absolute value	TRUE	FALSE	TRUE	TRUE	FALSE	FALSE	FALSE	TRUE	FALSE	FALSE	2107.58	2152.67	-1046.79	2093.58	4630
speed_S + poly(angles_XY_S,2, raw=TRUE) + abs_elevation_S + speed_S:poly(angles_XY_S,2, raw=TRUE) + speed_S:abs_elevation_S	second-order (quadratic) polynomial	Absolute value	TRUE	FALSE	TRUE	TRUE	FALSE	FALSE	FALSE	TRUE	TRUE	FALSE	2109.49	2161.02	-1046.74	2093.49	4629
dist_S + poly(angles_XY_S,2, raw=TRUE)	second-order (quadratic) polynomial	Absolute value	FALSE	TRUE	TRUE	FALSE	FALSE	FALSE	FALSE	FALSE	FALSE	FALSE	2111.85	2137.62	-1051.92	2103.85	4633
dist_S + poly(angles_XY_S,2, raw=TRUE)	second-order (quadratic) polynomial	second-order (quadratic) polynomial	FALSE	TRUE	TRUE	FALSE	FALSE	FALSE	FALSE	FALSE	FALSE	FALSE	2111.85	2137.62	-1051.92	2103.85	4633
speed_S + poly(angles_XY_S,2, raw=TRUE) + poly(elevation_S,2, raw=TRUE)	second-order (quadratic) polynomial	second-order (quadratic) polynomial	TRUE	FALSE	TRUE	TRUE	FALSE	FALSE	FALSE	FALSE	FALSE	FALSE	2112.62	2151.27	-1050.31	2100.62	4631
speed_S + poly(angles_XY_S,2, raw=TRUE) + poly(elevation_S,2, raw=TRUE) + speed_S:poly(elevation_S,2, raw=TRUE)	second-order (quadratic) polynomial	second-order (quadratic) polynomial	TRUE	FALSE	TRUE	TRUE	FALSE	FALSE	FALSE	FALSE	TRUE	FALSE	2113.51	2165.05	-1048.76	2097.51	4629
speed_S + poly(angles_XY_S,2, raw=TRUE) + abs_elevation_S	second-order (quadratic) polynomial	Absolute value	TRUE	FALSE	TRUE	TRUE	FALSE	FALSE	FALSE	FALSE	FALSE	FALSE	2113.85	2146.06	-1051.92	2103.85	4632
speed_S + poly(angles_XY_S,2, raw=TRUE) + abs_elevation_S + speed_S:abs_elevation_S	second-order (quadratic) polynomial	Absolute value	TRUE	FALSE	TRUE	TRUE	FALSE	FALSE	FALSE	FALSE	TRUE	FALSE	2115.82	2154.47	-1051.91	2103.82	4631
abs_angles_XY_S + poly(elevation_S,2, raw=TRUE) + abs_angles_XY_S:poly(elevation_S,2, raw=TRUE)	Absolute value	second-order (quadratic) polynomial	FALSE	FALSE	TRUE	TRUE	FALSE	FALSE	FALSE	FALSE	FALSE	TRUE	2119.31	2157.96	-1053.65	2107.31	4631
speed_S + poly(angles_XY_S,2, raw=TRUE) + speed_S:poly(angles_XY_S,2, raw=TRUE)	second-order (quadratic) polynomial	Absolute value	TRUE	FALSE	TRUE	FALSE	FALSE	FALSE	FALSE	TRUE	FALSE	FALSE	2124.29	2162.94	-1056.14	2112.29	4631
speed_S + poly(angles_XY_S,2, raw=TRUE) + speed_S:poly(angles_XY_S,2, raw=TRUE)	second-order (quadratic) polynomial	second-order (quadratic) polynomial	TRUE	FALSE	TRUE	FALSE	FALSE	FALSE	FALSE	TRUE	FALSE	FALSE	2124.29	2162.94	-1056.14	2112.29	4631
speed_S + poly(angles_XY_S,2, raw=TRUE)	second-order (quadratic) polynomial	Absolute value	TRUE	FALSE	TRUE	FALSE	FALSE	FALSE	FALSE	FALSE	FALSE	FALSE	2130.38	2156.15	-1061.19	2122.38	4633
speed_S + poly(angles_XY_S,2, raw=TRUE)	second-order (quadratic) polynomial	second-order (quadratic) polynomial	TRUE	FALSE	TRUE	FALSE	FALSE	FALSE	FALSE	FALSE	FALSE	FALSE	2130.38	2156.15	-1061.19	2122.38	4633
abs_angles_XY_S + abs_elevation_S + abs_angles_XY_S:abs_elevation_S	Absolute value	Absolute value	FALSE	FALSE	TRUE	TRUE	FALSE	FALSE	FALSE	FALSE	FALSE	TRUE	2132.79	2158.56	-1062.39	2124.79	4633
abs_angles_XY_S + poly(elevation_S,2, raw=TRUE)	Absolute value	second-order (quadratic) polynomial	FALSE	FALSE	TRUE	TRUE	FALSE	FALSE	FALSE	FALSE	FALSE	FALSE	2134.12	2159.88	-1063.06	2126.12	4633
abs_angles_XY_S + abs_elevation_S	Absolute value	Absolute value	FALSE	FALSE	TRUE	TRUE	FALSE	FALSE	FALSE	FALSE	FALSE	FALSE	2139.02	2158.35	-1066.51	2133.02	4634
poly(angles_XY_S,2, raw=TRUE) + poly(elevation_S,2, raw=TRUE) + poly(angles_XY_S,2, raw=TRUE):poly(elevation_S,2, raw=TRUE)	second-order (quadratic) polynomial	second-order (quadratic) polynomial	FALSE	FALSE	TRUE	TRUE	FALSE	FALSE	FALSE	FALSE	FALSE	TRUE	2156.19	2214.17	-1069.1	2138.19	4628
abs_angles_XY_S	Absolute value	Absolute value	FALSE	FALSE	TRUE	FALSE	FALSE	FALSE	FALSE	FALSE	FALSE	FALSE	2156.65	2169.53	-1076.32	2152.65	4635
abs_angles_XY_S	Absolute value	second-order (quadratic) polynomial	FALSE	FALSE	TRUE	FALSE	FALSE	FALSE	FALSE	FALSE	FALSE	FALSE	2156.65	2169.53	-1076.32	2152.65	4635
poly(angles_XY_S,2, raw=TRUE) + abs_elevation_S + poly(angles_XY_S,2, raw=TRUE):abs_elevation_S	second-order (quadratic) polynomial	Absolute value	FALSE	FALSE	TRUE	TRUE	FALSE	FALSE	FALSE	FALSE	FALSE	TRUE	2165.35	2204	-1076.67	2153.35	4631
poly(angles_XY_S,2, raw=TRUE) + poly(elevation_S,2, raw=TRUE)	second-order (quadratic) polynomial	second-order (quadratic) polynomial	FALSE	FALSE	TRUE	TRUE	FALSE	FALSE	FALSE	FALSE	FALSE	FALSE	2171.84	2204.04	-1080.92	2161.84	4632
poly(angles_XY_S,2, raw=TRUE) + abs_elevation_S	second-order (quadratic) polynomial	Absolute value	FALSE	FALSE	TRUE	TRUE	FALSE	FALSE	FALSE	FALSE	FALSE	FALSE	2176.26	2202.02	-1084.13	2168.26	4633
poly(angles_XY_S,2, raw=TRUE)	second-order (quadratic) polynomial	Absolute value	FALSE	FALSE	TRUE	FALSE	FALSE	FALSE	FALSE	FALSE	FALSE	FALSE	2192.14	2211.47	-1093.07	2186.14	4634
poly(angles_XY_S,2, raw=TRUE)	second-order (quadratic) polynomial	second-order (quadratic) polynomial	FALSE	FALSE	TRUE	FALSE	FALSE	FALSE	FALSE	FALSE	FALSE	FALSE	2192.14	2211.47	-1093.07	2186.14	4634
speed_S + dist_S + poly(elevation_S,2, raw=TRUE) + speed_S:poly(elevation_S,2, raw=TRUE)	Absolute value	second-order (quadratic) polynomial	TRUE	TRUE	FALSE	TRUE	FALSE	FALSE	FALSE	FALSE	TRUE	FALSE	2233.38	2278.47	-1109.69	2219.38	4630
speed_S + dist_S + poly(elevation_S,2, raw=TRUE) + speed_S:poly(elevation_S,2, raw=TRUE)	second-order (quadratic) polynomial	second-order (quadratic) polynomial	TRUE	TRUE	FALSE	TRUE	FALSE	FALSE	FALSE	FALSE	TRUE	FALSE	2233.38	2278.47	-1109.69	2219.38	4630
speed_S + dist_S + poly(elevation_S,2, raw=TRUE) + dist_S:poly(elevation_S,2, raw=TRUE) + speed_S:poly(elevation_S,2, raw=TRUE)	Absolute value	second-order (quadratic) polynomial	TRUE	TRUE	FALSE	TRUE	FALSE	FALSE	TRUE	FALSE	TRUE	FALSE	2233.58	2291.56	-1107.79	2215.58	4628
speed_S + dist_S + poly(elevation_S,2, raw=TRUE) + dist_S:poly(elevation_S,2, raw=TRUE) + speed_S:poly(elevation_S,2, raw=TRUE)	second-order (quadratic) polynomial	second-order (quadratic) polynomial	TRUE	TRUE	FALSE	TRUE	FALSE	FALSE	TRUE	FALSE	TRUE	FALSE	2233.58	2291.56	-1107.79	2215.58	4628
speed_S + dist_S + poly(elevation_S,2, raw=TRUE) + speed_S:dist_S + speed_S:poly(elevation_S,2, raw=TRUE)	Absolute value	second-order (quadratic) polynomial	TRUE	TRUE	FALSE	TRUE	TRUE	FALSE	FALSE	FALSE	TRUE	FALSE	2235.26	2286.8	-1109.63	2219.26	4629
speed_S + dist_S + poly(elevation_S,2, raw=TRUE) + speed_S:dist_S + speed_S:poly(elevation_S,2, raw=TRUE)	second-order (quadratic) polynomial	second-order (quadratic) polynomial	TRUE	TRUE	FALSE	TRUE	TRUE	FALSE	FALSE	FALSE	TRUE	FALSE	2235.26	2286.8	-1109.63	2219.26	4629
speed_S + dist_S + poly(elevation_S,2, raw=TRUE) + dist_S:poly(elevation_S,2, raw=TRUE) + speed_S:dist_S + speed_S:poly(elevation_S,2, raw=TRUE)	Absolute value	second-order (quadratic) polynomial	TRUE	TRUE	FALSE	TRUE	TRUE	FALSE	TRUE	FALSE	TRUE	FALSE	2235.58	2300	-1107.79	2215.58	4627
speed_S + dist_S + poly(elevation_S,2, raw=TRUE) + dist_S:poly(elevation_S,2, raw=TRUE) + speed_S:dist_S + speed_S:poly(elevation_S,2, raw=TRUE)	second-order (quadratic) polynomial	second-order (quadratic) polynomial	TRUE	TRUE	FALSE	TRUE	TRUE	FALSE	TRUE	FALSE	TRUE	FALSE	2235.58	2300	-1107.79	2215.58	4627
speed_S + dist_S + poly(elevation_S,2, raw=TRUE) + dist_S:poly(elevation_S,2, raw=TRUE)	Absolute value	second-order (quadratic) polynomial	TRUE	TRUE	FALSE	TRUE	FALSE	FALSE	TRUE	FALSE	FALSE	FALSE	2237.32	2282.41	-1111.66	2223.32	4630
speed_S + dist_S + poly(elevation_S,2, raw=TRUE) + dist_S:poly(elevation_S,2, raw=TRUE)	second-order (quadratic) polynomial	second-order (quadratic) polynomial	TRUE	TRUE	FALSE	TRUE	FALSE	FALSE	TRUE	FALSE	FALSE	FALSE	2237.32	2282.41	-1111.66	2223.32	4630
speed_S + dist_S + poly(elevation_S,2, raw=TRUE)	Absolute value	second-order (quadratic) polynomial	TRUE	TRUE	FALSE	TRUE	FALSE	FALSE	FALSE	FALSE	FALSE	FALSE	2237.99	2270.2	-1113.99	2227.99	4632
speed_S + dist_S + poly(elevation_S,2, raw=TRUE)	second-order (quadratic) polynomial	second-order (quadratic) polynomial	TRUE	TRUE	FALSE	TRUE	FALSE	FALSE	FALSE	FALSE	FALSE	FALSE	2237.99	2270.2	-1113.99	2227.99	4632
speed_S + dist_S + poly(elevation_S,2, raw=TRUE) + dist_S:poly(elevation_S,2, raw=TRUE) + speed_S:dist_S	Absolute value	second-order (quadratic) polynomial	TRUE	TRUE	FALSE	TRUE	TRUE	FALSE	TRUE	FALSE	FALSE	FALSE	2239.01	2290.54	-1111.5	2223.01	4629
speed_S + dist_S + poly(elevation_S,2, raw=TRUE) + dist_S:poly(elevation_S,2, raw=TRUE) + speed_S:dist_S	second-order (quadratic) polynomial	second-order (quadratic) polynomial	TRUE	TRUE	FALSE	TRUE	TRUE	FALSE	TRUE	FALSE	FALSE	FALSE	2239.01	2290.54	-1111.5	2223.01	4629
speed_S + dist_S + poly(elevation_S,2, raw=TRUE) + speed_S:dist_S	Absolute value	second-order (quadratic) polynomial	TRUE	TRUE	FALSE	TRUE	TRUE	FALSE	FALSE	FALSE	FALSE	FALSE	2239.52	2278.17	-1113.76	2227.52	4631
speed_S + dist_S + poly(elevation_S,2, raw=TRUE) + speed_S:dist_S	second-order (quadratic) polynomial	second-order (quadratic) polynomial	TRUE	TRUE	FALSE	TRUE	TRUE	FALSE	FALSE	FALSE	FALSE	FALSE	2239.52	2278.17	-1113.76	2227.52	4631
speed_S + dist_S + abs_elevation_S + dist_S:abs_elevation_S	Absolute value	Absolute value	TRUE	TRUE	FALSE	TRUE	FALSE	FALSE	TRUE	FALSE	FALSE	FALSE	2240.99	2273.2	-1115.5	2230.99	4632
speed_S + dist_S + abs_elevation_S + dist_S:abs_elevation_S	second-order (quadratic) polynomial	Absolute value	TRUE	TRUE	FALSE	TRUE	FALSE	FALSE	TRUE	FALSE	FALSE	FALSE	2240.99	2273.2	-1115.5	2230.99	4632
speed_S + dist_S + abs_elevation_S	Absolute value	Absolute value	TRUE	TRUE	FALSE	TRUE	FALSE	FALSE	FALSE	FALSE	FALSE	FALSE	2241.06	2266.82	-1116.53	2233.06	4633
speed_S + dist_S + abs_elevation_S	second-order (quadratic) polynomial	Absolute value	TRUE	TRUE	FALSE	TRUE	FALSE	FALSE	FALSE	FALSE	FALSE	FALSE	2241.06	2266.82	-1116.53	2233.06	4633
speed_S + dist_S + abs_elevation_S + speed_S:dist_S	Absolute value	Absolute value	TRUE	TRUE	FALSE	TRUE	TRUE	FALSE	FALSE	FALSE	FALSE	FALSE	2242.62	2274.83	-1116.31	2232.62	4632
speed_S + dist_S + abs_elevation_S + speed_S:dist_S	second-order (quadratic) polynomial	Absolute value	TRUE	TRUE	FALSE	TRUE	TRUE	FALSE	FALSE	FALSE	FALSE	FALSE	2242.62	2274.83	-1116.31	2232.62	4632
speed_S + dist_S + abs_elevation_S + dist_S:abs_elevation_S + speed_S:dist_S	Absolute value	Absolute value	TRUE	TRUE	FALSE	TRUE	TRUE	FALSE	TRUE	FALSE	FALSE	FALSE	2242.69	2281.34	-1115.35	2230.69	4631
speed_S + dist_S + abs_elevation_S + dist_S:abs_elevation_S + speed_S:dist_S	second-order (quadratic) polynomial	Absolute value	TRUE	TRUE	FALSE	TRUE	TRUE	FALSE	TRUE	FALSE	FALSE	FALSE	2242.69	2281.34	-1115.35	2230.69	4631
speed_S + dist_S + abs_elevation_S + dist_S:abs_elevation_S + speed_S:abs_elevation_S	Absolute value	Absolute value	TRUE	TRUE	FALSE	TRUE	FALSE	FALSE	TRUE	FALSE	TRUE	FALSE	2242.98	2281.63	-1115.49	2230.98	4631
speed_S + dist_S + abs_elevation_S + dist_S:abs_elevation_S + speed_S:abs_elevation_S	second-order (quadratic) polynomial	Absolute value	TRUE	TRUE	FALSE	TRUE	FALSE	FALSE	TRUE	FALSE	TRUE	FALSE	2242.98	2281.63	-1115.49	2230.98	4631
speed_S + dist_S + abs_elevation_S + speed_S:abs_elevation_S	Absolute value	Absolute value	TRUE	TRUE	FALSE	TRUE	FALSE	FALSE	FALSE	FALSE	TRUE	FALSE	2243.05	2275.26	-1116.53	2233.05	4632
speed_S + dist_S + abs_elevation_S + speed_S:abs_elevation_S	second-order (quadratic) polynomial	Absolute value	TRUE	TRUE	FALSE	TRUE	FALSE	FALSE	FALSE	FALSE	TRUE	FALSE	2243.05	2275.26	-1116.53	2233.05	4632
speed_S + dist_S + abs_elevation_S + speed_S:dist_S + speed_S:abs_elevation_S	Absolute value	Absolute value	TRUE	TRUE	FALSE	TRUE	TRUE	FALSE	FALSE	FALSE	TRUE	FALSE	2244.62	2283.27	-1116.31	2232.62	4631
speed_S + dist_S + abs_elevation_S + speed_S:dist_S + speed_S:abs_elevation_S	second-order (quadratic) polynomial	Absolute value	TRUE	TRUE	FALSE	TRUE	TRUE	FALSE	FALSE	FALSE	TRUE	FALSE	2244.62	2283.27	-1116.31	2232.62	4631
speed_S + dist_S + abs_elevation_S + dist_S:abs_elevation_S + speed_S:dist_S + speed_S:abs_elevation_S	Absolute value	Absolute value	TRUE	TRUE	FALSE	TRUE	TRUE	FALSE	TRUE	FALSE	TRUE	FALSE	2244.69	2289.78	-1115.34	2230.69	4630
speed_S + dist_S + abs_elevation_S + dist_S:abs_elevation_S + speed_S:dist_S + speed_S:abs_elevation_S	second-order (quadratic) polynomial	Absolute value	TRUE	TRUE	FALSE	TRUE	TRUE	FALSE	TRUE	FALSE	TRUE	FALSE	2244.69	2289.78	-1115.34	2230.69	4630
speed_S + dist_S	Absolute value	Absolute value	TRUE	TRUE	FALSE	FALSE	FALSE	FALSE	FALSE	FALSE	FALSE	FALSE	2273.06	2292.38	-1133.53	2267.06	4634
speed_S + dist_S	Absolute value	second-order (quadratic) polynomial	TRUE	TRUE	FALSE	FALSE	FALSE	FALSE	FALSE	FALSE	FALSE	FALSE	2273.06	2292.38	-1133.53	2267.06	4634
speed_S + dist_S	second-order (quadratic) polynomial	Absolute value	TRUE	TRUE	FALSE	FALSE	FALSE	FALSE	FALSE	FALSE	FALSE	FALSE	2273.06	2292.38	-1133.53	2267.06	4634
speed_S + dist_S	second-order (quadratic) polynomial	second-order (quadratic) polynomial	TRUE	TRUE	FALSE	FALSE	FALSE	FALSE	FALSE	FALSE	FALSE	FALSE	2273.06	2292.38	-1133.53	2267.06	4634
speed_S + dist_S + speed_S:dist_S	Absolute value	Absolute value	TRUE	TRUE	FALSE	FALSE	TRUE	FALSE	FALSE	FALSE	FALSE	FALSE	2274.83	2300.6	-1133.42	2266.83	4633
speed_S + dist_S + speed_S:dist_S	Absolute value	second-order (quadratic) polynomial	TRUE	TRUE	FALSE	FALSE	TRUE	FALSE	FALSE	FALSE	FALSE	FALSE	2274.83	2300.6	-1133.42	2266.83	4633
speed_S + dist_S + speed_S:dist_S	second-order (quadratic) polynomial	Absolute value	TRUE	TRUE	FALSE	FALSE	TRUE	FALSE	FALSE	FALSE	FALSE	FALSE	2274.83	2300.6	-1133.42	2266.83	4633
speed_S + dist_S + speed_S:dist_S	second-order (quadratic) polynomial	second-order (quadratic) polynomial	TRUE	TRUE	FALSE	FALSE	TRUE	FALSE	FALSE	FALSE	FALSE	FALSE	2274.83	2300.6	-1133.42	2266.83	4633
dist_S + poly(elevation_S,2, raw=TRUE)	Absolute value	second-order (quadratic) polynomial	FALSE	TRUE	FALSE	TRUE	FALSE	FALSE	FALSE	FALSE	FALSE	FALSE	2286.55	2312.32	-1139.27	2278.55	4633
dist_S + poly(elevation_S,2, raw=TRUE)	second-order (quadratic) polynomial	second-order (quadratic) polynomial	FALSE	TRUE	FALSE	TRUE	FALSE	FALSE	FALSE	FALSE	FALSE	FALSE	2286.55	2312.32	-1139.27	2278.55	4633
dist_S + poly(elevation_S,2, raw=TRUE) + dist_S:poly(elevation_S,2, raw=TRUE)	Absolute value	second-order (quadratic) polynomial	FALSE	TRUE	FALSE	TRUE	FALSE	FALSE	TRUE	FALSE	FALSE	FALSE	2288.16	2326.81	-1138.08	2276.16	4631
dist_S + poly(elevation_S,2, raw=TRUE) + dist_S:poly(elevation_S,2, raw=TRUE)	second-order (quadratic) polynomial	second-order (quadratic) polynomial	FALSE	TRUE	FALSE	TRUE	FALSE	FALSE	TRUE	FALSE	FALSE	FALSE	2288.16	2326.81	-1138.08	2276.16	4631
dist_S + abs_elevation_S	Absolute value	Absolute value	FALSE	TRUE	FALSE	TRUE	FALSE	FALSE	FALSE	FALSE	FALSE	FALSE	2289.46	2308.79	-1141.73	2283.46	4634
dist_S + abs_elevation_S	second-order (quadratic) polynomial	Absolute value	FALSE	TRUE	FALSE	TRUE	FALSE	FALSE	FALSE	FALSE	FALSE	FALSE	2289.46	2308.79	-1141.73	2283.46	4634
dist_S + abs_elevation_S + dist_S:abs_elevation_S	Absolute value	Absolute value	FALSE	TRUE	FALSE	TRUE	FALSE	FALSE	TRUE	FALSE	FALSE	FALSE	2290.4	2316.16	-1141.2	2282.4	4633
dist_S + abs_elevation_S + dist_S:abs_elevation_S	second-order (quadratic) polynomial	Absolute value	FALSE	TRUE	FALSE	TRUE	FALSE	FALSE	TRUE	FALSE	FALSE	FALSE	2290.4	2316.16	-1141.2	2282.4	4633
dist_S	Absolute value	Absolute value	FALSE	TRUE	FALSE	FALSE	FALSE	FALSE	FALSE	FALSE	FALSE	FALSE	2322.56	2335.45	-1159.28	2318.56	4635
dist_S	Absolute value	second-order (quadratic) polynomial	FALSE	TRUE	FALSE	FALSE	FALSE	FALSE	FALSE	FALSE	FALSE	FALSE	2322.56	2335.45	-1159.28	2318.56	4635
dist_S	second-order (quadratic) polynomial	Absolute value	FALSE	TRUE	FALSE	FALSE	FALSE	FALSE	FALSE	FALSE	FALSE	FALSE	2322.56	2335.45	-1159.28	2318.56	4635
dist_S	second-order (quadratic) polynomial	second-order (quadratic) polynomial	FALSE	TRUE	FALSE	FALSE	FALSE	FALSE	FALSE	FALSE	FALSE	FALSE	2322.56	2335.45	-1159.28	2318.56	4635
speed_S + poly(elevation_S,2, raw=TRUE) + speed_S:poly(elevation_S,2, raw=TRUE)	Absolute value	second-order (quadratic) polynomial	TRUE	FALSE	FALSE	TRUE	FALSE	FALSE	FALSE	FALSE	TRUE	FALSE	2323.99	2362.64	-1156	2311.99	4631
speed_S + poly(elevation_S,2, raw=TRUE) + speed_S:poly(elevation_S,2, raw=TRUE)	second-order (quadratic) polynomial	second-order (quadratic) polynomial	TRUE	FALSE	FALSE	TRUE	FALSE	FALSE	FALSE	FALSE	TRUE	FALSE	2323.99	2362.64	-1156	2311.99	4631
speed_S + poly(elevation_S,2, raw=TRUE)	Absolute value	second-order (quadratic) polynomial	TRUE	FALSE	FALSE	TRUE	FALSE	FALSE	FALSE	FALSE	FALSE	FALSE	2327.06	2352.83	-1159.53	2319.06	4633
speed_S + poly(elevation_S,2, raw=TRUE)	second-order (quadratic) polynomial	second-order (quadratic) polynomial	TRUE	FALSE	FALSE	TRUE	FALSE	FALSE	FALSE	FALSE	FALSE	FALSE	2327.06	2352.83	-1159.53	2319.06	4633
speed_S + abs_elevation_S	Absolute value	Absolute value	TRUE	FALSE	FALSE	TRUE	FALSE	FALSE	FALSE	FALSE	FALSE	FALSE	2327.9	2347.23	-1160.95	2321.9	4634
speed_S + abs_elevation_S	second-order (quadratic) polynomial	Absolute value	TRUE	FALSE	FALSE	TRUE	FALSE	FALSE	FALSE	FALSE	FALSE	FALSE	2327.9	2347.23	-1160.95	2321.9	4634
speed_S + abs_elevation_S + speed_S:abs_elevation_S	Absolute value	Absolute value	TRUE	FALSE	FALSE	TRUE	FALSE	FALSE	FALSE	FALSE	TRUE	FALSE	2329.64	2355.41	-1160.82	2321.64	4633
speed_S + abs_elevation_S + speed_S:abs_elevation_S	second-order (quadratic) polynomial	Absolute value	TRUE	FALSE	FALSE	TRUE	FALSE	FALSE	FALSE	FALSE	TRUE	FALSE	2329.64	2355.41	-1160.82	2321.64	4633
speed_S	Absolute value	Absolute value	TRUE	FALSE	FALSE	FALSE	FALSE	FALSE	FALSE	FALSE	FALSE	FALSE	2339.81	2352.69	-1167.9	2335.81	4635
speed_S	Absolute value	second-order (quadratic) polynomial	TRUE	FALSE	FALSE	FALSE	FALSE	FALSE	FALSE	FALSE	FALSE	FALSE	2339.81	2352.69	-1167.9	2335.81	4635
speed_S	second-order (quadratic) polynomial	Absolute value	TRUE	FALSE	FALSE	FALSE	FALSE	FALSE	FALSE	FALSE	FALSE	FALSE	2339.81	2352.69	-1167.9	2335.81	4635
speed_S	second-order (quadratic) polynomial	second-order (quadratic) polynomial	TRUE	FALSE	FALSE	FALSE	FALSE	FALSE	FALSE	FALSE	FALSE	FALSE	2339.81	2352.69	-1167.9	2335.81	4635
poly(elevation_S,2, raw=TRUE)	Absolute value	second-order (quadratic) polynomial	FALSE	FALSE	FALSE	TRUE	FALSE	FALSE	FALSE	FALSE	FALSE	FALSE	2383.39	2402.72	-1188.7	2377.39	4634
poly(elevation_S,2, raw=TRUE)	second-order (quadratic) polynomial	second-order (quadratic) polynomial	FALSE	FALSE	FALSE	TRUE	FALSE	FALSE	FALSE	FALSE	FALSE	FALSE	2383.39	2402.72	-1188.7	2377.39	4634
abs_elevation_S	Absolute value	Absolute value	FALSE	FALSE	FALSE	TRUE	FALSE	FALSE	FALSE	FALSE	FALSE	FALSE	2384.45	2397.34	-1190.23	2380.45	4635
abs_elevation_S	second-order (quadratic) polynomial	Absolute value	FALSE	FALSE	FALSE	TRUE	FALSE	FALSE	FALSE	FALSE	FALSE	FALSE	2384.45	2397.34	-1190.23	2380.45	4635

### Sheet: Exploration assay expe. data
This table summarizes the experimental data used in the exploration analysis (see SI Appendix, S2). Ind: Identifier of each fish. duration_mov and duration_stops: Average duration (in seconds) of movement and stop events, respectively, for each fish. N_move and N_stop: Number of occurrences of movement and stop events, respectively. max_speed: Average maximum swimming speed (mm/s) reached by each fish during movement events.
Ind	duration_move	N_move	max_speed	duration_stop	N_stop
1	0.427056	598	321.814	1.36441	547
2	0.405739	540	350.383	1.11266	490
3	0.377768	968	230.49	0.860574	930
4	0.201137	1573	350.961	0.450893	1562
5	0.568678	694	260.081	0.888279	638
6	0.33783	1285	453.874	0.500316	1239
7	0.292142	1080	181.081	1.14755	1075
8	0.506203	1009	196.483	1.0406	993
9	0.336305	449	302.287	0.761509	387
10	0.722011	666	276.06	0.886682	594
11	1.00017	631	203.953	0.985657	599
12	0.286659	961	316.869	0.836241	886
13	0.418476	656	258.105	0.625589	613
14	0.256333	749	174.246	1.13156	720
15	0.583011	670	225.882	0.866803	626
16	0.687257	741	178.602	0.652536	707
17	0.265169	1193	230.768	0.592944	1170
18	0.384204	863	278.588	0.564972	812
19	1.23755	575	265.214	1.2977	547
20	0.505998	538	193.834	0.901887	499
21	0.226943	1226	223.788	0.79989	1224
22	0.308136	992	272.504	1.05817	987
23	0.527797	562	201.161	0.989533	524
24	0.37245	437	228.324	0.831026	375
25	0.38926	885	200.653	1.08609	855
26	0.584266	561	133.709	1.62932	521
27	0.607665	766	168.221	1.52936	755
28	0.430411	414	342.112	0.638546	365
29	0.251633	527	317.581	0.861236	492
30	0.557862	641	232.017	0.388463	593
31	0.525152	408	291.298	1.22607	334
32	0.589653	815	225.038	1.01745	778
33	0.574506	891	200.584	0.856788	852
34	0.689753	720	211.601	1.02737	682
35	0.396257	894	289.91	1.19659	886
36	0.520573	960	185.72	0.974244	941
37	0.474222	554	238.28	1.08216	501
38	0.293406	669	94.7671	2.3052	671
39	0.310043	1051	194.445	0.90422	1029
40	0.430416	781	251.242	1.40103	749
41	0.419287	734	306.199	0.587776	664
42	0.403411	889	301.21	0.876977	836
43	0.493421	906	209.19	1.23252	903
44	0.48989	717	300.45	0.2252	667
45	0.761992	587	212.459	1.24483	550
46	0.323794	977	260.887	0.896311	930
47	0.477401	520	166.567	0.907271	472
48	0.252755	999	323.248	0.819066	956
49	0.232948	848	211.01	1.47385	834
50	0.490426	480	187.738	2.90424	466
51	0.687769	548	197.501	1.52622	501
52	0.550839	899	157.384	1.02862	863
53	0.659704	538	210.386	0.836345	486
54	0.471306	573	188.13	2.32545	556
55	0.463626	518	194.062	1.36369	452
56	0.494234	843	214.191	0.566487	806
57	0.670319	606	202.058	0.633464	567
58	0.325442	975	310.898	0.800458	918
59	0.58382	792	246.719	0.61972	762
60	0.344954	500	189.146	0.596448	459
61	0.726071	822	169.701	1.00425	806
62	0.304171	568	202.39	0.810276	539
63	0.729274	916	266.297	0.737167	880
64	0.555899	696	276.718	1.38707	607
65	0.50772	965	232.841	0.544593	910
66	0.448657	597	330.998	1.13055	543
67	0.379355	619	219.894	1.06307	593
68	0.54052	626	160.645	2.21888	618
69	0.496017	654	232.549	0.391225	608
70	0.546166	680	159.549	1.29447	652
71	0.396434	385	251.587	0.502129	341
72	0.275097	883	225.395	0.975285	821
73	0.288677	1161	352.169	0.581644	1131
74	0.547638	831	267.514	0.566435	770
75	0.326841	1041	259.624	0.890233	1015
76	0.237357	1272	215.093	0.715681	1259
77	0.524385	515	190.279	1.10997	491
78	0.471761	927	206.669	0.950309	898
79	0.304924	894	281.224	0.795077	834
80	0.391194	751	261.179	1.03255	706
81	0.669892	953	196.207	0.746937	927

### Sheet: Simulations for Fig. 4A
This dataset contains the simulation results used in Figure 4A, representing fish moving in a straight line for three minutes. Perception_shape: Type of perception map used in the simulations. max_speed: Maximum swimming speed during movement phases (mm/s). duration_moves and duration_stops: Parameters defining the average duration (in seconds) of movement and stop phases, respectively. Nb_simul: Total number of simulations performed to generate the dataset. avg_nb_prey: Average number of prey detected by the fish during the simulation. sd_nb_prey: Standard deviation of the number of prey detected.
Perception_shape	max_speed	duration_moves	duration_stops	Nb_simul	avg_nb_prey	sd_nb_prey
concave	100	0	0	5000	19.31	4.21287
concave	100	0	0.5	5000	5.2622	2.28881
concave	100	0	1	5000	5.2578	2.27705
concave	100	0	1.5	5000	5.2756	2.28789
concave	100	0	2	5000	5.2982	2.32096
concave	100	0	2.5	5000	5.3172	2.26411
concave	100	0	3	5000	5.2858	2.26877
concave	100	0	3.5	5000	5.3506	2.27975
concave	100	0	4	5000	5.27	2.28278
concave	100	0	4.5	5000	5.3	2.33101
concave	100	0	5	5000	5.2964	2.23091
concave	100	0	5.5	5000	5.2854	2.3039
concave	100	0	6	5000	5.2868	2.24298
concave	100	0	6.5	5000	5.2954	2.30411
concave	100	0	7	5000	5.2966	2.25544
concave	100	0	7.5	5000	5.2662	2.27713
concave	100	0	8	5000	5.2674	2.30302
concave	100	0	8.5	5000	5.3166	2.32129
concave	100	0	9	5000	5.3172	2.29482
concave	100	0	9.5	5000	5.2664	2.25722
concave	100	0	10	5000	5.268	2.25747
concave	100	0	10.5	5000	5.2986	2.24558
concave	100	0	11	5000	5.2632	2.27146
concave	100	0	11.5	5000	5.3014	2.28302
concave	100	0	12	5000	5.2664	2.29151
concave	100	0	12.5	5000	5.296	2.21846
concave	100	0	13	5000	5.3244	2.33948
concave	100	0	13.5	5000	5.2838	2.29174
concave	100	0	14	5000	5.2542	2.30026
concave	100	0	14.5	5000	5.2942	2.31276
concave	100	0	15	5000	5.215	2.27147
concave	100	0	15.5	5000	5.299	2.32258
concave	100	0	16	5000	5.2688	2.28144
concave	100	0	16.5	5000	5.3716	2.282
concave	100	0	17	5000	5.3494	2.28055
concave	100	0	17.5	5000	5.2906	2.28617
concave	100	0	18	5000	5.3132	2.2598
concave	100	0	18.5	5000	5.2552	2.26514
concave	100	0	19	5000	5.349	2.30009
concave	100	0	19.5	5000	5.345	2.33486
concave	100	0	20	5000	5.3194	2.27986
concave	100	0	20.5	5000	5.2692	2.27533
concave	100	0	21	5000	5.268	2.2362
concave	100	0	21.5	5000	5.301	2.27886
concave	100	0	22	5000	5.296	2.25734
concave	100	0	22.5	5000	5.293	2.27437
concave	100	0	23	5000	5.2986	2.27733
concave	100	0	23.5	5000	5.3028	2.28847
concave	100	0	24	5000	5.2256	2.26652
concave	100	0	24.5	5000	5.2564	2.27426
concave	100	0	25	5000	5.305	2.234
concave	100	0	25.5	5000	5.2906	2.32855
concave	100	0	26	5000	5.2506	2.28372
concave	100	0	26.5	5000	5.2752	2.2944
concave	100	0	27	5000	5.3232	2.28664
concave	100	0	27.5	5000	5.3452	2.30331
concave	100	0	28	5000	5.2856	2.34709
concave	100	0	28.5	5000	5.3142	2.33175
concave	100	0	29	5000	5.3566	2.28583
concave	100	0	29.5	5000	5.334	2.29269
concave	100	0	30	5000	5.2524	2.30006
concave	100	0.5	0	5000	19.2532	4.26412
concave	100	0.5	0.5	5000	15.427	3.91135
concave	100	0.5	1	5000	13.5008	3.5985
concave	100	0.5	1.5	5000	12.0602	3.42855
concave	100	0.5	2	5000	11.1522	3.34387
concave	100	0.5	2.5	5000	10.191	3.23285
concave	100	0.5	3	5000	9.6036	3.11931
concave	100	0.5	3.5	5000	9.1336	3.05675
concave	100	0.5	4	5000	8.7206	3.00149
concave	100	0.5	4.5	5000	8.4766	2.90893
concave	100	0.5	5	5000	8.07	2.90804
concave	100	0.5	5.5	5000	7.8594	2.87444
concave	100	0.5	6	5000	7.619	2.81735
concave	100	0.5	6.5	5000	7.4792	2.7942
concave	100	0.5	7	5000	7.2868	2.7106
concave	100	0.5	7.5	5000	7.0646	2.70578
concave	100	0.5	8	5000	6.9954	2.67234
concave	100	0.5	8.5	5000	6.9438	2.69151
concave	100	0.5	9	5000	6.8658	2.69165
concave	100	0.5	9.5	5000	6.7024	2.62432
concave	100	0.5	10	5000	6.695	2.55429
concave	100	0.5	10.5	5000	6.5362	2.56037
concave	100	0.5	11	5000	6.4958	2.54739
concave	100	0.5	11.5	5000	6.4866	2.57096
concave	100	0.5	12	5000	6.3708	2.536
concave	100	0.5	12.5	5000	6.3226	2.55416
concave	100	0.5	13	5000	6.2878	2.4619
concave	100	0.5	13.5	5000	6.2438	2.49366
concave	100	0.5	14	5000	6.2064	2.46572
concave	100	0.5	14.5	5000	6.2096	2.44624
concave	100	0.5	15	5000	6.1166	2.49139
concave	100	0.5	15.5	5000	6.0914	2.48472
concave	100	0.5	16	5000	6.0018	2.40287
concave	100	0.5	16.5	5000	6.0454	2.40652
concave	100	0.5	17	5000	5.938	2.46353
concave	100	0.5	17.5	5000	5.9696	2.45012
concave	100	0.5	18	5000	5.8864	2.42361
concave	100	0.5	18.5	5000	5.974	2.45824
concave	100	0.5	19	5000	5.8752	2.42067
concave	100	0.5	19.5	5000	5.916	2.41299
concave	100	0.5	20	5000	5.8274	2.40491
concave	100	0.5	20.5	5000	5.8038	2.37573
concave	100	0.5	21	5000	5.8228	2.41533
concave	100	0.5	21.5	5000	5.8042	2.37332
concave	100	0.5	22	5000	5.7856	2.39692
concave	100	0.5	22.5	5000	5.7946	2.4138
concave	100	0.5	23	5000	5.7956	2.36462
concave	100	0.5	23.5	5000	5.7658	2.41432
concave	100	0.5	24	5000	5.795	2.40603
concave	100	0.5	24.5	5000	5.7434	2.38427
concave	100	0.5	25	5000	5.719	2.38873
concave	100	0.5	25.5	5000	5.6654	2.35207
concave	100	0.5	26	5000	5.7142	2.41754
concave	100	0.5	26.5	5000	5.7004	2.38072
concave	100	0.5	27	5000	5.6692	2.35486
concave	100	0.5	27.5	5000	5.7468	2.38099
concave	100	0.5	28	5000	5.6704	2.42408
concave	100	0.5	28.5	5000	5.6708	2.38353
concave	100	0.5	29	5000	5.6458	2.35124
concave	100	0.5	29.5	5000	5.6402	2.34161
concave	100	0.5	30	5000	5.6102	2.35377
concave	100	1	0	5000	19.269	4.20307
concave	100	1	0.5	5000	16.7586	3.94212
concave	100	1	1	5000	15.3136	3.91219
concave	100	1	1.5	5000	14.1088	3.70801
concave	100	1	2	5000	13.1888	3.64203
concave	100	1	2.5	5000	12.285	3.52803
concave	100	1	3	5000	11.7046	3.54166
concave	100	1	3.5	5000	10.915	3.26677
concave	100	1	4	5000	10.5074	3.27883
concave	100	1	4.5	5000	10.0892	3.21273
concave	100	1	5	5000	9.7118	3.13948
concave	100	1	5.5	5000	9.3368	3.18342
concave	100	1	6	5000	9.1292	3.13083
concave	100	1	6.5	5000	8.7974	3.06006
concave	100	1	7	5000	8.6162	3.02134
concave	100	1	7.5	5000	8.4202	2.96446
concave	100	1	8	5000	8.2916	3.01373
concave	100	1	8.5	5000	8.0168	2.90794
concave	100	1	9	5000	7.918	2.90077
concave	100	1	9.5	5000	7.7936	2.91489
concave	100	1	10	5000	7.6906	2.87814
concave	100	1	10.5	5000	7.6154	2.84722
concave	100	1	11	5000	7.427	2.80903
concave	100	1	11.5	5000	7.336	2.77797
concave	100	1	12	5000	7.27	2.7076
concave	100	1	12.5	5000	7.1126	2.73779
concave	100	1	13	5000	7.0622	2.77387
concave	100	1	13.5	5000	7.072	2.7108
concave	100	1	14	5000	6.956	2.70578
concave	100	1	14.5	5000	6.8936	2.6959
concave	100	1	15	5000	6.8406	2.69399
concave	100	1	15.5	5000	6.7866	2.6617
concave	100	1	16	5000	6.7298	2.6356
concave	100	1	16.5	5000	6.709	2.65607
concave	100	1	17	5000	6.6886	2.62519
concave	100	1	17.5	5000	6.6084	2.59443
concave	100	1	18	5000	6.5512	2.57072
concave	100	1	18.5	5000	6.4774	2.59482
concave	100	1	19	5000	6.4936	2.55773
concave	100	1	19.5	5000	6.4418	2.60864
concave	100	1	20	5000	6.4126	2.62068
concave	100	1	20.5	5000	6.4158	2.59162
concave	100	1	21	5000	6.3202	2.61566
concave	100	1	21.5	5000	6.3252	2.57772
concave	100	1	22	5000	6.282	2.52549
concave	100	1	22.5	5000	6.2888	2.54547
concave	100	1	23	5000	6.2184	2.5362
concave	100	1	23.5	5000	6.2302	2.51531
concave	100	1	24	5000	6.1998	2.57571
concave	100	1	24.5	5000	6.1378	2.50184
concave	100	1	25	5000	6.16	2.50088
concave	100	1	25.5	5000	6.1476	2.51313
concave	100	1	26	5000	6.066	2.51763
concave	100	1	26.5	5000	6.0668	2.47886
concave	100	1	27	5000	6.0528	2.52088
concave	100	1	27.5	5000	6.0456	2.53162
concave	100	1	28	5000	6.023	2.50577
concave	100	1	28.5	5000	5.985	2.46592
concave	100	1	29	5000	6.0298	2.44747
concave	100	1	29.5	5000	5.9718	2.4352
concave	100	1	30	5000	5.9584	2.43842
concave	100	1.5	0	5000	19.2486	4.19981
concave	100	1.5	0.5	5000	17.604	4.07764
concave	100	1.5	1	5000	16.4438	3.91761
concave	100	1.5	1.5	5000	15.402	3.80168
concave	100	1.5	2	5000	14.4006	3.83418
concave	100	1.5	2.5	5000	13.5998	3.66645
concave	100	1.5	3	5000	12.9388	3.63591
concave	100	1.5	3.5	5000	12.24	3.59961
concave	100	1.5	4	5000	11.7808	3.46577
concave	100	1.5	4.5	5000	11.3988	3.44699
concave	100	1.5	5	5000	10.9802	3.42243
concave	100	1.5	5.5	5000	10.6396	3.42668
concave	100	1.5	6	5000	10.25	3.32263
concave	100	1.5	6.5	5000	10.0952	3.346
concave	100	1.5	7	5000	9.6492	3.19352
concave	100	1.5	7.5	5000	9.454	3.30035
concave	100	1.5	8	5000	9.2768	3.16427
concave	100	1.5	8.5	5000	9.1464	3.18141
concave	100	1.5	9	5000	8.8256	3.09541
concave	100	1.5	9.5	5000	8.7748	3.07794
concave	100	1.5	10	5000	8.5984	3.08939
concave	100	1.5	10.5	5000	8.4086	2.97759
concave	100	1.5	11	5000	8.2652	2.99801
concave	100	1.5	11.5	5000	8.2934	3.03396
concave	100	1.5	12	5000	8.125	2.99462
concave	100	1.5	12.5	5000	7.8944	2.9837
concave	100	1.5	13	5000	7.7968	2.909
concave	100	1.5	13.5	5000	7.6718	2.90498
concave	100	1.5	14	5000	7.6394	2.87642
concave	100	1.5	14.5	5000	7.5984	2.87032
concave	100	1.5	15	5000	7.5492	2.91355
concave	100	1.5	15.5	5000	7.4798	2.89738
concave	100	1.5	16	5000	7.4186	2.84573
concave	100	1.5	16.5	5000	7.3724	2.87383
concave	100	1.5	17	5000	7.289	2.81138
concave	100	1.5	17.5	5000	7.1592	2.80183
concave	100	1.5	18	5000	7.1808	2.81427
concave	100	1.5	18.5	5000	7.098	2.74401
concave	100	1.5	19	5000	7.039	2.69575
concave	100	1.5	19.5	5000	6.9822	2.75149
concave	100	1.5	20	5000	6.971	2.72473
concave	100	1.5	20.5	5000	6.9392	2.71917
concave	100	1.5	21	5000	6.905	2.74014
concave	100	1.5	21.5	5000	6.8662	2.71077
concave	100	1.5	22	5000	6.8132	2.69932
concave	100	1.5	22.5	5000	6.689	2.66238
concave	100	1.5	23	5000	6.689	2.66328
concave	100	1.5	23.5	5000	6.632	2.66582
concave	100	1.5	24	5000	6.5874	2.68081
concave	100	1.5	24.5	5000	6.6406	2.68183
concave	100	1.5	25	5000	6.5378	2.66567
concave	100	1.5	25.5	5000	6.5852	2.65623
concave	100	1.5	26	5000	6.628	2.64893
concave	100	1.5	26.5	5000	6.4912	2.6368
concave	100	1.5	27	5000	6.5128	2.59828
concave	100	1.5	27.5	5000	6.3846	2.65772
concave	100	1.5	28	5000	6.4674	2.63077
concave	100	1.5	28.5	5000	6.3894	2.62087
concave	100	1.5	29	5000	6.4224	2.61518
concave	100	1.5	29.5	5000	6.405	2.5836
concave	100	1.5	30	5000	6.2918	2.57858
concave	100	2	0	5000	19.3034	4.27314
concave	100	2	0.5	5000	17.9916	4.15634
concave	100	2	1	5000	16.9904	4.12581
concave	100	2	1.5	5000	16.001	3.91364
concave	100	2	2	5000	15.308	3.88185
concave	100	2	2.5	5000	14.5236	3.79524
concave	100	2	3	5000	13.9028	3.77213
concave	100	2	3.5	5000	13.2568	3.73423
concave	100	2	4	5000	12.7854	3.63903
concave	100	2	4.5	5000	12.3798	3.62408
concave	100	2	5	5000	11.9558	3.59837
concave	100	2	5.5	5000	11.6058	3.54294
concave	100	2	6	5000	11.194	3.51197
concave	100	2	6.5	5000	10.9514	3.45512
concave	100	2	7	5000	10.705	3.36713
concave	100	2	7.5	5000	10.3738	3.41275
concave	100	2	8	5000	10.2234	3.34184
concave	100	2	8.5	5000	9.8336	3.32865
concave	100	2	9	5000	9.6638	3.29642
concave	100	2	9.5	5000	9.5406	3.31022
concave	100	2	10	5000	9.3702	3.26447
concave	100	2	10.5	5000	9.1538	3.21828
concave	100	2	11	5000	9.068	3.23947
concave	100	2	11.5	5000	8.9338	3.16459
concave	100	2	12	5000	8.7908	3.17513
concave	100	2	12.5	5000	8.6356	3.10439
concave	100	2	13	5000	8.5466	3.13698
concave	100	2	13.5	5000	8.4664	3.04645
concave	100	2	14	5000	8.3144	3.0658
concave	100	2	14.5	5000	8.2592	3.06686
concave	100	2	15	5000	8.1638	3.02658
concave	100	2	15.5	5000	7.988	3.04353
concave	100	2	16	5000	7.987	3.02814
concave	100	2	16.5	5000	7.9364	3.07265
concave	100	2	17	5000	7.8232	3.01582
concave	100	2	17.5	5000	7.8026	2.93483
concave	100	2	18	5000	7.7378	2.91758
concave	100	2	18.5	5000	7.6404	2.96808
concave	100	2	19	5000	7.5388	2.86575
concave	100	2	19.5	5000	7.507	2.90475
concave	100	2	20	5000	7.428	2.91507
concave	100	2	20.5	5000	7.3764	2.85614
concave	100	2	21	5000	7.4382	2.85863
concave	100	2	21.5	5000	7.3428	2.90635
concave	100	2	22	5000	7.3106	2.8909
concave	100	2	22.5	5000	7.1468	2.81205
concave	100	2	23	5000	7.1742	2.83201
concave	100	2	23.5	5000	7.1582	2.83287
concave	100	2	24	5000	7.0566	2.80403
concave	100	2	24.5	5000	7.0356	2.8141
concave	100	2	25	5000	7.0112	2.86166
concave	100	2	25.5	5000	6.9972	2.80613
concave	100	2	26	5000	6.9606	2.76518
concave	100	2	26.5	5000	6.9326	2.8122
concave	100	2	27	5000	6.9274	2.74709
concave	100	2	27.5	5000	6.8478	2.7533
concave	100	2	28	5000	6.8072	2.77056
concave	100	2	28.5	5000	6.7656	2.75816
concave	100	2	29	5000	6.728	2.70008
concave	100	2	29.5	5000	6.7508	2.69813
concave	100	2	30	5000	6.7692	2.71888
concave	100	2.5	0	5000	19.3588	4.20396
concave	100	2.5	0.5	5000	18.2564	4.11464
concave	100	2.5	1	5000	17.4644	4.05758
concave	100	2.5	1.5	5000	16.7638	4.05261
concave	100	2.5	2	5000	15.8932	3.98505
concave	100	2.5	2.5	5000	15.2762	3.95094
concave	100	2.5	3	5000	14.6262	3.82216
concave	100	2.5	3.5	5000	14.0916	3.81078
concave	100	2.5	4	5000	13.5774	3.70124
concave	100	2.5	4.5	5000	13.1484	3.68901
concave	100	2.5	5	5000	12.7384	3.68955
concave	100	2.5	5.5	5000	12.3538	3.61334
concave	100	2.5	6	5000	11.9602	3.57399
concave	100	2.5	6.5	5000	11.6768	3.62121
concave	100	2.5	7	5000	11.366	3.58364
concave	100	2.5	7.5	5000	11.1682	3.55937
concave	100	2.5	8	5000	10.8404	3.47133
concave	100	2.5	8.5	5000	10.7086	3.55501
concave	100	2.5	9	5000	10.4344	3.42924
concave	100	2.5	9.5	5000	10.2142	3.38921
concave	100	2.5	10	5000	10.0734	3.38053
concave	100	2.5	10.5	5000	9.8156	3.35553
concave	100	2.5	11	5000	9.6346	3.31262
concave	100	2.5	11.5	5000	9.6134	3.34956
concave	100	2.5	12	5000	9.4814	3.28226
concave	100	2.5	12.5	5000	9.3002	3.31573
concave	100	2.5	13	5000	9.1524	3.29059
concave	100	2.5	13.5	5000	9.0366	3.19432
concave	100	2.5	14	5000	8.9088	3.25289
concave	100	2.5	14.5	5000	8.6928	3.25859
concave	100	2.5	15	5000	8.718	3.24186
concave	100	2.5	15.5	5000	8.696	3.24
concave	100	2.5	16	5000	8.4748	3.15134
concave	100	2.5	16.5	5000	8.3562	3.08955
concave	100	2.5	17	5000	8.3548	3.16501
concave	100	2.5	17.5	5000	8.2936	3.13984
concave	100	2.5	18	5000	8.2134	3.1052
concave	100	2.5	18.5	5000	8.0546	3.09406
concave	100	2.5	19	5000	8.1322	3.13438
concave	100	2.5	19.5	5000	7.9662	3.04438
concave	100	2.5	20	5000	7.8972	3.03859
concave	100	2.5	20.5	5000	7.8482	3.01011
concave	100	2.5	21	5000	7.8016	3.05395
concave	100	2.5	21.5	5000	7.6882	2.99536
concave	100	2.5	22	5000	7.699	3.03717
concave	100	2.5	22.5	5000	7.613	3.005
concave	100	2.5	23	5000	7.5418	2.98909
concave	100	2.5	23.5	5000	7.608	2.99705
concave	100	2.5	24	5000	7.4588	2.92361
concave	100	2.5	24.5	5000	7.4784	2.97529
concave	100	2.5	25	5000	7.452	2.94817
concave	100	2.5	25.5	5000	7.2992	2.87918
concave	100	2.5	26	5000	7.3384	2.90646
concave	100	2.5	26.5	5000	7.2986	2.85794
concave	100	2.5	27	5000	7.2916	2.92017
concave	100	2.5	27.5	5000	7.154	2.90494
concave	100	2.5	28	5000	7.2454	2.93244
concave	100	2.5	28.5	5000	7.1282	2.8698
concave	100	2.5	29	5000	7.107	2.87325
concave	100	2.5	29.5	5000	7.0388	2.84972
concave	100	2.5	30	5000	7.1326	2.86542
concave	100	3	0	5000	19.2086	4.28125
concave	100	3	0.5	5000	18.415	4.15519
concave	100	3	1	5000	17.7994	4.11115
concave	100	3	1.5	5000	17.074	4.04056
concave	100	3	2	5000	16.4056	3.95433
concave	100	3	2.5	5000	15.6964	3.85422
concave	100	3	3	5000	15.168	3.91011
concave	100	3	3.5	5000	14.6846	3.86646
concave	100	3	4	5000	14.2654	3.83095
concave	100	3	4.5	5000	13.7674	3.83115
concave	100	3	5	5000	13.2774	3.76123
concave	100	3	5.5	5000	13.0144	3.75635
concave	100	3	6	5000	12.6852	3.66531
concave	100	3	6.5	5000	12.356	3.73042
concave	100	3	7	5000	12.0336	3.67631
concave	100	3	7.5	5000	11.7408	3.63153
concave	100	3	8	5000	11.5254	3.61853
concave	100	3	8.5	5000	11.2594	3.58281
concave	100	3	9	5000	10.9992	3.55545
concave	100	3	9.5	5000	10.8044	3.52184
concave	100	3	10	5000	10.6248	3.47465
concave	100	3	10.5	5000	10.3976	3.44562
concave	100	3	11	5000	10.3184	3.55013
concave	100	3	11.5	5000	10.0184	3.43227
concave	100	3	12	5000	9.9128	3.44523
concave	100	3	12.5	5000	9.8988	3.39502
concave	100	3	13	5000	9.7226	3.42223
concave	100	3	13.5	5000	9.6108	3.39766
concave	100	3	14	5000	9.485	3.34051
concave	100	3	14.5	5000	9.2644	3.31084
concave	100	3	15	5000	9.2416	3.30225
concave	100	3	15.5	5000	9.0238	3.3153
concave	100	3	16	5000	9.0118	3.28013
concave	100	3	16.5	5000	8.9844	3.28246
concave	100	3	17	5000	8.8574	3.26176
concave	100	3	17.5	5000	8.7588	3.22928
concave	100	3	18	5000	8.5912	3.20738
concave	100	3	18.5	5000	8.6552	3.18526
concave	100	3	19	5000	8.5406	3.18665
concave	100	3	19.5	5000	8.4688	3.17443
concave	100	3	20	5000	8.3404	3.17543
concave	100	3	20.5	5000	8.3714	3.15637
concave	100	3	21	5000	8.1416	3.14254
concave	100	3	21.5	5000	8.3068	3.19441
concave	100	3	22	5000	8.1086	3.14687
concave	100	3	22.5	5000	8.0502	3.17214
concave	100	3	23	5000	8.011	3.12712
concave	100	3	23.5	5000	7.9658	3.13851
concave	100	3	24	5000	7.8142	3.07462
concave	100	3	24.5	5000	7.8884	3.13923
concave	100	3	25	5000	7.8524	3.0601
concave	100	3	25.5	5000	7.7246	3.0772
concave	100	3	26	5000	7.6162	3.05066
concave	100	3	26.5	5000	7.7466	3.02985
concave	100	3	27	5000	7.5574	3.02025
concave	100	3	27.5	5000	7.5564	3.00247
concave	100	3	28	5000	7.5488	3.00353
concave	100	3	28.5	5000	7.4886	2.95558
concave	100	3	29	5000	7.3992	3.00171
concave	100	3	29.5	5000	7.4054	2.95964
concave	100	3	30	5000	7.3404	3.00641
concave	100	3.5	0	5000	19.301	4.25432
concave	100	3.5	0.5	5000	18.6926	4.18752
concave	100	3.5	1	5000	17.804	4.15759
concave	100	3.5	1.5	5000	17.459	4.09926
concave	100	3.5	2	5000	16.7806	4.09664
concave	100	3.5	2.5	5000	16.198	3.98587
concave	100	3.5	3	5000	15.6616	3.99393
concave	100	3.5	3.5	5000	15.161	3.97526
concave	100	3.5	4	5000	14.6644	3.81279
concave	100	3.5	4.5	5000	14.2128	3.81386
concave	100	3.5	5	5000	13.9472	3.87856
concave	100	3.5	5.5	5000	13.4604	3.80516
concave	100	3.5	6	5000	13.1674	3.74425
concave	100	3.5	6.5	5000	12.8368	3.71604
concave	100	3.5	7	5000	12.4918	3.77178
concave	100	3.5	7.5	5000	12.2326	3.71781
concave	100	3.5	8	5000	12.0526	3.68199
concave	100	3.5	8.5	5000	11.782	3.68663
concave	100	3.5	9	5000	11.621	3.64348
concave	100	3.5	9.5	5000	11.4356	3.58048
concave	100	3.5	10	5000	11.1742	3.61788
concave	100	3.5	10.5	5000	11.034	3.56343
concave	100	3.5	11	5000	10.8992	3.5472
concave	100	3.5	11.5	5000	10.6966	3.56053
concave	100	3.5	12	5000	10.4524	3.56154
concave	100	3.5	12.5	5000	10.263	3.47348
concave	100	3.5	13	5000	10.1228	3.49017
concave	100	3.5	13.5	5000	10.0526	3.53342
concave	100	3.5	14	5000	9.9232	3.49841
concave	100	3.5	14.5	5000	9.8552	3.47699
concave	100	3.5	15	5000	9.6778	3.43953
concave	100	3.5	15.5	5000	9.62	3.42999
concave	100	3.5	16	5000	9.3908	3.4417
concave	100	3.5	16.5	5000	9.3842	3.41845
concave	100	3.5	17	5000	9.1778	3.32334
concave	100	3.5	17.5	5000	9.2122	3.40945
concave	100	3.5	18	5000	9.1654	3.37509
concave	100	3.5	18.5	5000	9.0332	3.37119
concave	100	3.5	19	5000	8.9032	3.31002
concave	100	3.5	19.5	5000	8.7502	3.31128
concave	100	3.5	20	5000	8.837	3.30406
concave	100	3.5	20.5	5000	8.6628	3.29313
concave	100	3.5	21	5000	8.5324	3.2852
concave	100	3.5	21.5	5000	8.5498	3.23399
concave	100	3.5	22	5000	8.4736	3.24785
concave	100	3.5	22.5	5000	8.4016	3.23424
concave	100	3.5	23	5000	8.322	3.19492
concave	100	3.5	23.5	5000	8.2454	3.17421
concave	100	3.5	24	5000	8.2934	3.22721
concave	100	3.5	24.5	5000	8.1894	3.19586
concave	100	3.5	25	5000	8.1414	3.09151
concave	100	3.5	25.5	5000	8.0696	3.11306
concave	100	3.5	26	5000	8.0518	3.19561
concave	100	3.5	26.5	5000	7.9764	3.16225
concave	100	3.5	27	5000	7.9474	3.1594
concave	100	3.5	27.5	5000	7.8814	3.09796
concave	100	3.5	28	5000	7.8386	3.08515
concave	100	3.5	28.5	5000	7.7832	3.06291
concave	100	3.5	29	5000	7.7776	3.08541
concave	100	3.5	29.5	5000	7.7232	3.11355
concave	100	3.5	30	5000	7.7594	3.14234
concave	100	4	0	5000	19.2538	4.28782
concave	100	4	0.5	5000	18.6164	4.24896
concave	100	4	1	5000	18.171	4.11181
concave	100	4	1.5	5000	17.674	4.0644
concave	100	4	2	5000	17.056	4.05429
concave	100	4	2.5	5000	16.4938	4.02834
concave	100	4	3	5000	15.8886	3.94707
concave	100	4	3.5	5000	15.5498	4.01257
concave	100	4	4	5000	15.151	3.96204
concave	100	4	4.5	5000	14.6156	3.94546
concave	100	4	5	5000	14.2004	3.84721
concave	100	4	5.5	5000	13.9432	3.87969
concave	100	4	6	5000	13.6744	3.81492
concave	100	4	6.5	5000	13.1956	3.78763
concave	100	4	7	5000	12.9332	3.79161
concave	100	4	7.5	5000	12.8118	3.72526
concave	100	4	8	5000	12.5258	3.72904
concave	100	4	8.5	5000	12.341	3.78221
concave	100	4	9	5000	12.0204	3.73615
concave	100	4	9.5	5000	11.885	3.70915
concave	100	4	10	5000	11.552	3.6558
concave	100	4	10.5	5000	11.4466	3.62959
concave	100	4	11	5000	11.1902	3.62619
concave	100	4	11.5	5000	10.989	3.66416
concave	100	4	12	5000	10.8998	3.61051
concave	100	4	12.5	5000	10.7398	3.58158
concave	100	4	13	5000	10.6308	3.63589
concave	100	4	13.5	5000	10.4914	3.61097
concave	100	4	14	5000	10.2798	3.58669
concave	100	4	14.5	5000	10.2256	3.58116
concave	100	4	15	5000	10.184	3.56681
concave	100	4	15.5	5000	9.9484	3.53815
concave	100	4	16	5000	9.81	3.50684
concave	100	4	16.5	5000	9.742	3.44927
concave	100	4	17	5000	9.7414	3.52348
concave	100	4	17.5	5000	9.5324	3.4569
concave	100	4	18	5000	9.4656	3.44064
concave	100	4	18.5	5000	9.3632	3.47478
concave	100	4	19	5000	9.3474	3.40005
concave	100	4	19.5	5000	9.1934	3.33581
concave	100	4	20	5000	9.0984	3.41003
concave	100	4	20.5	5000	9.015	3.39976
concave	100	4	21	5000	9.012	3.39957
concave	100	4	21.5	5000	8.9712	3.35636
concave	100	4	22	5000	8.7862	3.32423
concave	100	4	22.5	5000	8.7658	3.34278
concave	100	4	23	5000	8.6732	3.3037
concave	100	4	23.5	5000	8.5714	3.28653
concave	100	4	24	5000	8.6104	3.31949
concave	100	4	24.5	5000	8.4964	3.25484
concave	100	4	25	5000	8.4066	3.26338
concave	100	4	25.5	5000	8.4176	3.25048
concave	100	4	26	5000	8.3576	3.25123
concave	100	4	26.5	5000	8.306	3.21975
concave	100	4	27	5000	8.249	3.18958
concave	100	4	27.5	5000	8.2364	3.21915
concave	100	4	28	5000	8.1932	3.28546
concave	100	4	28.5	5000	8.1712	3.1459
concave	100	4	29	5000	8.1134	3.22095
concave	100	4	29.5	5000	8.068	3.10673
concave	100	4	30	5000	8.0292	3.21197
concave	100	4.5	0	5000	19.2458	4.34647
concave	100	4.5	0.5	5000	18.7322	4.2515
concave	100	4.5	1	5000	18.234	4.17368
concave	100	4.5	1.5	5000	17.791	4.078
concave	100	4.5	2	5000	17.2656	4.06579
concave	100	4.5	2.5	5000	16.7366	4.06778
concave	100	4.5	3	5000	16.2044	4.03448
concave	100	4.5	3.5	5000	15.8136	3.90672
concave	100	4.5	4	5000	15.3916	3.93134
concave	100	4.5	4.5	5000	15.053	4.04927
concave	100	4.5	5	5000	14.698	4.006
concave	100	4.5	5.5	5000	14.3046	3.85619
concave	100	4.5	6	5000	14.0678	3.91352
concave	100	4.5	6.5	5000	13.622	3.78633
concave	100	4.5	7	5000	13.4178	3.84256
concave	100	4.5	7.5	5000	13.175	3.80909
concave	100	4.5	8	5000	12.8946	3.85465
concave	100	4.5	8.5	5000	12.6806	3.87011
concave	100	4.5	9	5000	12.472	3.80374
concave	100	4.5	9.5	5000	12.2048	3.81047
concave	100	4.5	10	5000	11.9772	3.73581
concave	100	4.5	10.5	5000	11.7714	3.8377
concave	100	4.5	11	5000	11.6654	3.79218
concave	100	4.5	11.5	5000	11.4526	3.70067
concave	100	4.5	12	5000	11.2314	3.65943
concave	100	4.5	12.5	5000	11.0932	3.69076
concave	100	4.5	13	5000	11.016	3.66193
concave	100	4.5	13.5	5000	10.7738	3.66844
concave	100	4.5	14	5000	10.685	3.6079
concave	100	4.5	14.5	5000	10.5482	3.60845
concave	100	4.5	15	5000	10.4498	3.62087
concave	100	4.5	15.5	5000	10.3018	3.62341
concave	100	4.5	16	5000	10.2908	3.63701
concave	100	4.5	16.5	5000	10.0632	3.56399
concave	100	4.5	17	5000	9.9852	3.56317
concave	100	4.5	17.5	5000	9.9148	3.5796
concave	100	4.5	18	5000	9.8074	3.58445
concave	100	4.5	18.5	5000	9.7444	3.52322
concave	100	4.5	19	5000	9.6356	3.4796
concave	100	4.5	19.5	5000	9.6582	3.50556
concave	100	4.5	20	5000	9.4318	3.46482
concave	100	4.5	20.5	5000	9.4004	3.48965
concave	100	4.5	21	5000	9.293	3.50872
concave	100	4.5	21.5	5000	9.2716	3.52276
concave	100	4.5	22	5000	9.1932	3.54704
concave	100	4.5	22.5	5000	9.122	3.39015
concave	100	4.5	23	5000	8.9232	3.411
concave	100	4.5	23.5	5000	8.9384	3.43619
concave	100	4.5	24	5000	8.8902	3.40836
concave	100	4.5	24.5	5000	8.8134	3.42564
concave	100	4.5	25	5000	8.7724	3.34547
concave	100	4.5	25.5	5000	8.6258	3.34738
concave	100	4.5	26	5000	8.6992	3.34454
concave	100	4.5	26.5	5000	8.6094	3.32121
concave	100	4.5	27	5000	8.639	3.39297
concave	100	4.5	27.5	5000	8.4704	3.33591
concave	100	4.5	28	5000	8.4508	3.3268
concave	100	4.5	28.5	5000	8.4644	3.2992
concave	100	4.5	29	5000	8.3176	3.32691
concave	100	4.5	29.5	5000	8.29	3.23677
concave	100	4.5	30	5000	8.2696	3.25277
concave	100	5	0	5000	19.416	4.31149
concave	100	5	0.5	5000	18.688	4.20531
concave	100	5	1	5000	18.3418	4.17495
concave	100	5	1.5	5000	17.839	4.11294
concave	100	5	2	5000	17.497	4.11004
concave	100	5	2.5	5000	16.9264	3.92431
concave	100	5	3	5000	16.6328	4.05048
concave	100	5	3.5	5000	16.171	3.99467
concave	100	5	4	5000	15.7468	3.9617
concave	100	5	4.5	5000	15.3426	3.96687
concave	100	5	5	5000	14.9592	3.88772
concave	100	5	5.5	5000	14.7546	3.96348
concave	100	5	6	5000	14.4378	3.94052
concave	100	5	6.5	5000	14.1218	3.95026
concave	100	5	7	5000	13.7532	3.98149
concave	100	5	7.5	5000	13.4734	3.91863
concave	100	5	8	5000	13.288	3.89993
concave	100	5	8.5	5000	12.9498	3.82838
concave	100	5	9	5000	12.8126	3.78812
concave	100	5	9.5	5000	12.5868	3.89539
concave	100	5	10	5000	12.4738	3.85924
concave	100	5	10.5	5000	12.1038	3.72787
concave	100	5	11	5000	12.0634	3.85141
concave	100	5	11.5	5000	11.886	3.77685
concave	100	5	12	5000	11.6076	3.76463
concave	100	5	12.5	5000	11.4676	3.79206
concave	100	5	13	5000	11.2838	3.70616
concave	100	5	13.5	5000	11.2094	3.731
concave	100	5	14	5000	10.9892	3.68623
concave	100	5	14.5	5000	10.9332	3.70291
concave	100	5	15	5000	10.8452	3.74278
concave	100	5	15.5	5000	10.6518	3.59441
concave	100	5	16	5000	10.556	3.64616
concave	100	5	16.5	5000	10.49	3.67455
concave	100	5	17	5000	10.3278	3.55741
concave	100	5	17.5	5000	10.2112	3.54934
concave	100	5	18	5000	10.2072	3.66653
concave	100	5	18.5	5000	10.0654	3.62501
concave	100	5	19	5000	9.9972	3.59839
concave	100	5	19.5	5000	9.8138	3.59649
concave	100	5	20	5000	9.734	3.59228
concave	100	5	20.5	5000	9.7016	3.57376
concave	100	5	21	5000	9.6576	3.57132
concave	100	5	21.5	5000	9.459	3.49295
concave	100	5	22	5000	9.4408	3.58381
concave	100	5	22.5	5000	9.4092	3.47933
concave	100	5	23	5000	9.264	3.49186
concave	100	5	23.5	5000	9.2336	3.49609
concave	100	5	24	5000	9.1572	3.47443
concave	100	5	24.5	5000	9.0442	3.47613
concave	100	5	25	5000	9.0516	3.42107
concave	100	5	25.5	5000	9.0432	3.43205
concave	100	5	26	5000	8.8022	3.35271
concave	100	5	26.5	5000	8.8716	3.41437
concave	100	5	27	5000	8.8326	3.3982
concave	100	5	27.5	5000	8.7078	3.35285
concave	100	5	28	5000	8.6452	3.33438
concave	100	5	28.5	5000	8.6708	3.35828
concave	100	5	29	5000	8.5976	3.39607
concave	100	5	29.5	5000	8.5876	3.34089
concave	100	5	30	5000	8.4926	3.30677
concave	100	5.5	0	5000	19.2186	4.23079
concave	100	5.5	0.5	5000	18.8372	4.15744
concave	100	5.5	1	5000	18.513	4.19583
concave	100	5.5	1.5	5000	18.0134	4.12902
concave	100	5.5	2	5000	17.6168	4.16854
concave	100	5.5	2.5	5000	17.198	4.10867
concave	100	5.5	3	5000	16.7166	4.05915
concave	100	5.5	3.5	5000	16.373	4.05022
concave	100	5.5	4	5000	16.0484	3.97734
concave	100	5.5	4.5	5000	15.6252	4.00089
concave	100	5.5	5	5000	15.3578	4.03393
concave	100	5.5	5.5	5000	14.8966	3.92804
concave	100	5.5	6	5000	14.7226	3.9709
concave	100	5.5	6.5	5000	14.3562	3.91741
concave	100	5.5	7	5000	14.228	3.95247
concave	100	5.5	7.5	5000	13.787	3.93721
concave	100	5.5	8	5000	13.5126	3.92839
concave	100	5.5	8.5	5000	13.2994	3.81043
concave	100	5.5	9	5000	13.1768	3.86962
concave	100	5.5	9.5	5000	12.9358	3.86322
concave	100	5.5	10	5000	12.7144	3.87815
concave	100	5.5	10.5	5000	12.4864	3.85614
concave	100	5.5	11	5000	12.3092	3.8123
concave	100	5.5	11.5	5000	12.1586	3.77844
concave	100	5.5	12	5000	11.933	3.81325
concave	100	5.5	12.5	5000	11.7956	3.66991
concave	100	5.5	13	5000	11.6994	3.80855
concave	100	5.5	13.5	5000	11.5466	3.76396
concave	100	5.5	14	5000	11.4616	3.72807
concave	100	5.5	14.5	5000	11.2082	3.79811
concave	100	5.5	15	5000	11.1266	3.77881
concave	100	5.5	15.5	5000	10.9512	3.73181
concave	100	5.5	16	5000	10.8052	3.65164
concave	100	5.5	16.5	5000	10.738	3.64908
concave	100	5.5	17	5000	10.761	3.69663
concave	100	5.5	17.5	5000	10.5946	3.66855
concave	100	5.5	18	5000	10.4702	3.63768
concave	100	5.5	18.5	5000	10.323	3.64004
concave	100	5.5	19	5000	10.2348	3.6295
concave	100	5.5	19.5	5000	10.1726	3.67135
concave	100	5.5	20	5000	10.0382	3.61203
concave	100	5.5	20.5	5000	9.9914	3.61753
concave	100	5.5	21	5000	9.8652	3.62831
concave	100	5.5	21.5	5000	9.795	3.57874
concave	100	5.5	22	5000	9.7352	3.62269
concave	100	5.5	22.5	5000	9.6626	3.61933
concave	100	5.5	23	5000	9.539	3.55022
concave	100	5.5	23.5	5000	9.5338	3.54594
concave	100	5.5	24	5000	9.3896	3.55716
concave	100	5.5	24.5	5000	9.3782	3.53264
concave	100	5.5	25	5000	9.3546	3.58955
concave	100	5.5	25.5	5000	9.2122	3.42654
concave	100	5.5	26	5000	9.1702	3.4765
concave	100	5.5	26.5	5000	9.11	3.51066
concave	100	5.5	27	5000	9.0906	3.51727
concave	100	5.5	27.5	5000	9.0118	3.49503
concave	100	5.5	28	5000	8.976	3.4387
concave	100	5.5	28.5	5000	8.9568	3.47266
concave	100	5.5	29	5000	8.8354	3.42379
concave	100	5.5	29.5	5000	8.7948	3.40257
concave	100	5.5	30	5000	8.81	3.36742
concave	100	6	0	5000	19.3412	4.30757
concave	100	6	0.5	5000	18.902	4.15625
concave	100	6	1	5000	18.5268	4.15587
concave	100	6	1.5	5000	18.152	4.07908
concave	100	6	2	5000	17.7168	4.0991
concave	100	6	2.5	5000	17.3992	4.10534
concave	100	6	3	5000	16.9834	4.13158
concave	100	6	3.5	5000	16.5622	4.11156
concave	100	6	4	5000	16.131	4.02018
concave	100	6	4.5	5000	15.9126	4.0307
concave	100	6	5	5000	15.5896	4.07342
concave	100	6	5.5	5000	15.1624	3.9973
concave	100	6	6	5000	14.9454	4.00675
concave	100	6	6.5	5000	14.554	3.97938
concave	100	6	7	5000	14.315	3.94596
concave	100	6	7.5	5000	14.0134	3.94026
concave	100	6	8	5000	13.825	3.92724
concave	100	6	8.5	5000	13.5528	3.91719
concave	100	6	9	5000	13.4534	3.93774
concave	100	6	9.5	5000	13.1646	3.93542
concave	100	6	10	5000	13.0184	3.83657
concave	100	6	10.5	5000	12.7274	3.87385
concave	100	6	11	5000	12.5082	3.81722
concave	100	6	11.5	5000	12.3708	3.89159
concave	100	6	12	5000	12.3134	3.83635
concave	100	6	12.5	5000	12.1288	3.87569
concave	100	6	13	5000	11.9736	3.88439
concave	100	6	13.5	5000	11.84	3.8557
concave	100	6	14	5000	11.7026	3.73638
concave	100	6	14.5	5000	11.4936	3.87716
concave	100	6	15	5000	11.3112	3.76111
concave	100	6	15.5	5000	11.2496	3.71049
concave	100	6	16	5000	11.1032	3.75523
concave	100	6	16.5	5000	11.0702	3.78635
concave	100	6	17	5000	10.8634	3.77713
concave	100	6	17.5	5000	10.778	3.79651
concave	100	6	18	5000	10.7136	3.77131
concave	100	6	18.5	5000	10.6006	3.77676
concave	100	6	19	5000	10.5822	3.66323
concave	100	6	19.5	5000	10.4818	3.678
concave	100	6	20	5000	10.3452	3.68793
concave	100	6	20.5	5000	10.2106	3.68872
concave	100	6	21	5000	10.1136	3.59203
concave	100	6	21.5	5000	10.0598	3.64453
concave	100	6	22	5000	10.0166	3.76185
concave	100	6	22.5	5000	9.8992	3.66085
concave	100	6	23	5000	9.8662	3.62512
concave	100	6	23.5	5000	9.7802	3.58952
concave	100	6	24	5000	9.7504	3.64051
concave	100	6	24.5	5000	9.5554	3.61924
concave	100	6	25	5000	9.542	3.62963
concave	100	6	25.5	5000	9.5138	3.64206
concave	100	6	26	5000	9.4672	3.59763
concave	100	6	26.5	5000	9.385	3.55915
concave	100	6	27	5000	9.4232	3.60368
concave	100	6	27.5	5000	9.3718	3.62634
concave	100	6	28	5000	9.1222	3.49641
concave	100	6	28.5	5000	9.0056	3.48459
concave	100	6	29	5000	9.1098	3.54646
concave	100	6	29.5	5000	8.9818	3.49838
concave	100	6	30	5000	8.9334	3.48157
concave	100	6.5	0	5000	19.2854	4.24042
concave	100	6.5	0.5	5000	18.9382	4.29138
concave	100	6.5	1	5000	18.5906	4.18208
concave	100	6.5	1.5	5000	18.3512	4.08361
concave	100	6.5	2	5000	18.0162	4.18105
concave	100	6.5	2.5	5000	17.507	4.13022
concave	100	6.5	3	5000	17.0538	3.96218
concave	100	6.5	3.5	5000	16.7864	4.13042
concave	100	6.5	4	5000	16.4062	4.07583
concave	100	6.5	4.5	5000	16.0872	4.03782
concave	100	6.5	5	5000	15.7606	4.08084
concave	100	6.5	5.5	5000	15.4654	3.96883
concave	100	6.5	6	5000	15.1516	4.04285
concave	100	6.5	6.5	5000	14.8356	4.00497
concave	100	6.5	7	5000	14.5844	3.97684
concave	100	6.5	7.5	5000	14.3498	3.92018
concave	100	6.5	8	5000	14.1628	3.96079
concave	100	6.5	8.5	5000	13.9166	3.91572
concave	100	6.5	9	5000	13.7768	3.99437
concave	100	6.5	9.5	5000	13.4822	3.95121
concave	100	6.5	10	5000	13.2518	3.98893
concave	100	6.5	10.5	5000	13.0594	3.89824
concave	100	6.5	11	5000	12.9134	3.87901
concave	100	6.5	11.5	5000	12.6414	3.8941
concave	100	6.5	12	5000	12.6332	3.89921
concave	100	6.5	12.5	5000	12.3544	3.84952
concave	100	6.5	13	5000	12.212	3.87188
concave	100	6.5	13.5	5000	11.9342	3.8677
concave	100	6.5	14	5000	11.8178	3.86588
concave	100	6.5	14.5	5000	11.7478	3.89155
concave	100	6.5	15	5000	11.7016	3.86696
concave	100	6.5	15.5	5000	11.494	3.83322
concave	100	6.5	16	5000	11.4072	3.786
concave	100	6.5	16.5	5000	11.335	3.8124
concave	100	6.5	17	5000	11.1842	3.8306
concave	100	6.5	17.5	5000	11.0588	3.78192
concave	100	6.5	18	5000	10.81	3.79835
concave	100	6.5	18.5	5000	10.8812	3.81941
concave	100	6.5	19	5000	10.7656	3.77108
concave	100	6.5	19.5	5000	10.6696	3.77365
concave	100	6.5	20	5000	10.6134	3.82658
concave	100	6.5	20.5	5000	10.3764	3.7103
concave	100	6.5	21	5000	10.3634	3.71453
concave	100	6.5	21.5	5000	10.2764	3.74193
concave	100	6.5	22	5000	10.1554	3.69189
concave	100	6.5	22.5	5000	10.0814	3.72762
concave	100	6.5	23	5000	10.0782	3.67087
concave	100	6.5	23.5	5000	10.057	3.74691
concave	100	6.5	24	5000	9.9064	3.73369
concave	100	6.5	24.5	5000	9.9244	3.67667
concave	100	6.5	25	5000	9.8088	3.63932
concave	100	6.5	25.5	5000	9.6728	3.65367
concave	100	6.5	26	5000	9.534	3.58765
concave	100	6.5	26.5	5000	9.519	3.52415
concave	100	6.5	27	5000	9.5324	3.6348
concave	100	6.5	27.5	5000	9.464	3.5976
concave	100	6.5	28	5000	9.4806	3.68538
concave	100	6.5	28.5	5000	9.3848	3.61341
concave	100	6.5	29	5000	9.2416	3.55809
concave	100	6.5	29.5	5000	9.2028	3.62481
concave	100	6.5	30	5000	9.2448	3.55326
concave	100	7	0	5000	19.2394	4.16563
concave	100	7	0.5	5000	18.9134	4.15234
concave	100	7	1	5000	18.7218	4.1939
concave	100	7	1.5	5000	18.2692	4.11013
concave	100	7	2	5000	18.0404	4.10619
concave	100	7	2.5	5000	17.7056	4.1362
concave	100	7	3	5000	17.2994	4.08129
concave	100	7	3.5	5000	16.9006	3.99854
concave	100	7	4	5000	16.665	4.07141
concave	100	7	4.5	5000	16.1926	4.00464
concave	100	7	5	5000	16.0166	4.09399
concave	100	7	5.5	5000	15.6034	3.95723
concave	100	7	6	5000	15.3978	4.04647
concave	100	7	6.5	5000	15.0424	4.05894
concave	100	7	7	5000	14.7892	3.96242
concave	100	7	7.5	5000	14.6252	4.02382
concave	100	7	8	5000	14.3922	4.001
concave	100	7	8.5	5000	14.1824	3.90127
concave	100	7	9	5000	13.911	3.99268
concave	100	7	9.5	5000	13.6894	3.98624
concave	100	7	10	5000	13.4112	3.96541
concave	100	7	10.5	5000	13.242	3.95806
concave	100	7	11	5000	13.1746	3.97267
concave	100	7	11.5	5000	13.0042	3.98339
concave	100	7	12	5000	12.7862	3.9902
concave	100	7	12.5	5000	12.5928	3.87399
concave	100	7	13	5000	12.5118	3.91809
concave	100	7	13.5	5000	12.2478	3.91116
concave	100	7	14	5000	12.152	3.86006
concave	100	7	14.5	5000	11.8856	3.87934
concave	100	7	15	5000	11.849	3.89556
concave	100	7	15.5	5000	11.7352	3.81852
concave	100	7	16	5000	11.6076	3.89169
concave	100	7	16.5	5000	11.4906	3.92595
concave	100	7	17	5000	11.4402	3.92118
concave	100	7	17.5	5000	11.3306	3.85965
concave	100	7	18	5000	11.185	3.83275
concave	100	7	18.5	5000	11.0634	3.80144
concave	100	7	19	5000	10.9794	3.86489
concave	100	7	19.5	5000	10.9778	3.84792
concave	100	7	20	5000	10.82	3.75516
concave	100	7	20.5	5000	10.7664	3.90454
concave	100	7	21	5000	10.6002	3.77449
concave	100	7	21.5	5000	10.5176	3.80953
concave	100	7	22	5000	10.4338	3.7659
concave	100	7	22.5	5000	10.3804	3.80433
concave	100	7	23	5000	10.2392	3.75132
concave	100	7	23.5	5000	10.2386	3.77153
concave	100	7	24	5000	10.1476	3.79128
concave	100	7	24.5	5000	10.1076	3.72961
concave	100	7	25	5000	9.9908	3.72869
concave	100	7	25.5	5000	9.9024	3.69563
concave	100	7	26	5000	9.8882	3.71872
concave	100	7	26.5	5000	9.7616	3.70405
concave	100	7	27	5000	9.6542	3.68367
concave	100	7	27.5	5000	9.7084	3.6615
concave	100	7	28	5000	9.6512	3.69317
concave	100	7	28.5	5000	9.551	3.68605
concave	100	7	29	5000	9.453	3.68285
concave	100	7	29.5	5000	9.5142	3.6083
concave	100	7	30	5000	9.3056	3.66139
concave	100	7.5	0	5000	19.269	4.25232
concave	100	7.5	0.5	5000	18.881	4.19691
concave	100	7.5	1	5000	18.594	4.18114
concave	100	7.5	1.5	5000	18.4346	4.18222
concave	100	7.5	2	5000	18.091	4.1424
concave	100	7.5	2.5	5000	17.7162	4.03996
concave	100	7.5	3	5000	17.4686	4.08076
concave	100	7.5	3.5	5000	17.0116	4.12639
concave	100	7.5	4	5000	16.7004	4.08223
concave	100	7.5	4.5	5000	16.3074	4.05503
concave	100	7.5	5	5000	16.1986	4.06088
concave	100	7.5	5.5	5000	15.7446	4.07364
concave	100	7.5	6	5000	15.5578	3.98801
concave	100	7.5	6.5	5000	15.357	4.04227
concave	100	7.5	7	5000	15.0402	4.0237
concave	100	7.5	7.5	5000	14.702	3.92983
concave	100	7.5	8	5000	14.5612	4.03027
concave	100	7.5	8.5	5000	14.2606	4.04063
concave	100	7.5	9	5000	14.1816	3.96417
concave	100	7.5	9.5	5000	13.9042	3.98696
concave	100	7.5	10	5000	13.6984	3.9746
concave	100	7.5	10.5	5000	13.5644	3.96518
concave	100	7.5	11	5000	13.4438	3.98769
concave	100	7.5	11.5	5000	13.156	3.97976
concave	100	7.5	12	5000	13.0128	3.98616
concave	100	7.5	12.5	5000	12.826	3.94757
concave	100	7.5	13	5000	12.6356	3.93746
concave	100	7.5	13.5	5000	12.5846	3.96203
concave	100	7.5	14	5000	12.3762	3.94003
concave	100	7.5	14.5	5000	12.1938	3.93205
concave	100	7.5	15	5000	12.14	3.88458
concave	100	7.5	15.5	5000	11.9546	3.91062
concave	100	7.5	16	5000	11.944	3.91276
concave	100	7.5	16.5	5000	11.662	3.87176
concave	100	7.5	17	5000	11.6268	3.9229
concave	100	7.5	17.5	5000	11.5326	3.94742
concave	100	7.5	18	5000	11.3402	3.8937
concave	100	7.5	18.5	5000	11.3106	3.86245
concave	100	7.5	19	5000	11.272	3.83526
concave	100	7.5	19.5	5000	11.1532	3.89237
concave	100	7.5	20	5000	11.016	3.90053
concave	100	7.5	20.5	5000	10.9728	3.78794
concave	100	7.5	21	5000	10.901	3.87303
concave	100	7.5	21.5	5000	10.6626	3.75211
concave	100	7.5	22	5000	10.6286	3.7974
concave	100	7.5	22.5	5000	10.5428	3.79338
concave	100	7.5	23	5000	10.4202	3.77217
concave	100	7.5	23.5	5000	10.3334	3.79477
concave	100	7.5	24	5000	10.2512	3.80995
concave	100	7.5	24.5	5000	10.2582	3.81863
concave	100	7.5	25	5000	10.0782	3.78022
concave	100	7.5	25.5	5000	10.1902	3.7542
concave	100	7.5	26	5000	9.9622	3.66906
concave	100	7.5	26.5	5000	9.9202	3.70414
concave	100	7.5	27	5000	9.9706	3.72136
concave	100	7.5	27.5	5000	9.8286	3.72945
concave	100	7.5	28	5000	9.8188	3.77025
concave	100	7.5	28.5	5000	9.7526	3.76104
concave	100	7.5	29	5000	9.6522	3.70595
concave	100	7.5	29.5	5000	9.5886	3.6711
concave	100	7.5	30	5000	9.5036	3.73224
concave	100	8	0	5000	19.1654	4.28001
concave	100	8	0.5	5000	19.0812	4.27432
concave	100	8	1	5000	18.8568	4.11168
concave	100	8	1.5	5000	18.4466	4.16067
concave	100	8	2	5000	18.1806	4.09766
concave	100	8	2.5	5000	17.8976	4.14646
concave	100	8	3	5000	17.392	4.12513
concave	100	8	3.5	5000	17.1654	4.106
concave	100	8	4	5000	16.978	4.10993
concave	100	8	4.5	5000	16.387	4.08745
concave	100	8	5	5000	16.241	4.04985
concave	100	8	5.5	5000	15.9636	4.01207
concave	100	8	6	5000	15.6998	4.04703
concave	100	8	6.5	5000	15.425	4.06733
concave	100	8	7	5000	15.2438	4.05768
concave	100	8	7.5	5000	14.9676	4.04116
concave	100	8	8	5000	14.7532	4.05116
concave	100	8	8.5	5000	14.5344	4.05621
concave	100	8	9	5000	14.2918	4.05367
concave	100	8	9.5	5000	14.134	4.01249
concave	100	8	10	5000	13.8974	4.04639
concave	100	8	10.5	5000	13.654	3.92794
concave	100	8	11	5000	13.5836	4.03522
concave	100	8	11.5	5000	13.488	3.96109
concave	100	8	12	5000	13.1778	3.98439
concave	100	8	12.5	5000	13.043	3.95848
concave	100	8	13	5000	12.7642	3.90566
concave	100	8	13.5	5000	12.7448	3.99115
concave	100	8	14	5000	12.6568	3.95295
concave	100	8	14.5	5000	12.4336	3.92178
concave	100	8	15	5000	12.3278	4.03241
concave	100	8	15.5	5000	12.1792	4.03102
concave	100	8	16	5000	12.059	3.87106
concave	100	8	16.5	5000	11.946	3.87075
concave	100	8	17	5000	11.795	3.98138
concave	100	8	17.5	5000	11.797	3.91967
concave	100	8	18	5000	11.5266	3.90201
concave	100	8	18.5	5000	11.5646	3.91324
concave	100	8	19	5000	11.368	3.919
concave	100	8	19.5	5000	11.2264	3.9063
concave	100	8	20	5000	11.2742	3.92304
concave	100	8	20.5	5000	11.0232	3.85796
concave	100	8	21	5000	11.0018	3.87528
concave	100	8	21.5	5000	10.883	3.8569
concave	100	8	22	5000	10.817	3.89937
concave	100	8	22.5	5000	10.8426	3.86598
concave	100	8	23	5000	10.6914	3.78858
concave	100	8	23.5	5000	10.6858	3.85812
concave	100	8	24	5000	10.4986	3.80084
concave	100	8	24.5	5000	10.3882	3.83253
concave	100	8	25	5000	10.4082	3.84005
concave	100	8	25.5	5000	10.3312	3.87983
concave	100	8	26	5000	10.1824	3.80194
concave	100	8	26.5	5000	10.1008	3.83414
concave	100	8	27	5000	10.1982	3.76703
concave	100	8	27.5	5000	10.0802	3.79244
concave	100	8	28	5000	10.069	3.79339
concave	100	8	28.5	5000	9.9704	3.87158
concave	100	8	29	5000	9.8684	3.83263
concave	100	8	29.5	5000	9.8876	3.73408
concave	100	8	30	5000	9.709	3.71891
concave	100	8.5	0	5000	19.2852	4.17922
concave	100	8.5	0.5	5000	18.9424	4.19269
concave	100	8.5	1	5000	18.8398	4.273
concave	100	8.5	1.5	5000	18.557	4.23428
concave	100	8.5	2	5000	18.2554	4.12967
concave	100	8.5	2.5	5000	17.8814	4.14697
concave	100	8.5	3	5000	17.465	4.104
concave	100	8.5	3.5	5000	17.3076	4.10801
concave	100	8.5	4	5000	17.0296	4.07312
concave	100	8.5	4.5	5000	16.8056	4.13408
concave	100	8.5	5	5000	16.3996	4.06142
concave	100	8.5	5.5	5000	16.0866	4.08332
concave	100	8.5	6	5000	16.0126	4.02518
concave	100	8.5	6.5	5000	15.6236	4.10857
concave	100	8.5	7	5000	15.349	4.09297
concave	100	8.5	7.5	5000	15.1064	4.01849
concave	100	8.5	8	5000	14.9168	4.07385
concave	100	8.5	8.5	5000	14.623	4.09952
concave	100	8.5	9	5000	14.5574	4.02143
concave	100	8.5	9.5	5000	14.3574	4.04698
concave	100	8.5	10	5000	14.1156	4.07075
concave	100	8.5	10.5	5000	13.9578	4.06374
concave	100	8.5	11	5000	13.738	3.99116
concave	100	8.5	11.5	5000	13.542	4.06938
concave	100	8.5	12	5000	13.3832	4.06344
concave	100	8.5	12.5	5000	13.1876	4.02388
concave	100	8.5	13	5000	13.0322	3.99104
concave	100	8.5	13.5	5000	12.9978	4.01544
concave	100	8.5	14	5000	12.7504	3.96037
concave	100	8.5	14.5	5000	12.6676	3.99143
concave	100	8.5	15	5000	12.5476	4.01892
concave	100	8.5	15.5	5000	12.4088	3.95637
concave	100	8.5	16	5000	12.2492	4.01247
concave	100	8.5	16.5	5000	12.108	3.96569
concave	100	8.5	17	5000	12.0436	3.99881
concave	100	8.5	17.5	5000	11.9026	4.00574
concave	100	8.5	18	5000	11.7716	3.92278
concave	100	8.5	18.5	5000	11.7594	4.01272
concave	100	8.5	19	5000	11.4932	3.88952
concave	100	8.5	19.5	5000	11.5108	3.95807
concave	100	8.5	20	5000	11.4476	3.96006
concave	100	8.5	20.5	5000	11.3382	3.95902
concave	100	8.5	21	5000	11.1078	3.8991
concave	100	8.5	21.5	5000	11.1368	3.8717
concave	100	8.5	22	5000	10.9686	3.84214
concave	100	8.5	22.5	5000	10.9366	3.89356
concave	100	8.5	23	5000	10.8656	3.93196
concave	100	8.5	23.5	5000	10.7578	3.79783
concave	100	8.5	24	5000	10.728	3.8703
concave	100	8.5	24.5	5000	10.604	3.8135
concave	100	8.5	25	5000	10.5946	3.84279
concave	100	8.5	25.5	5000	10.426	3.79907
concave	100	8.5	26	5000	10.5358	3.8802
concave	100	8.5	26.5	5000	10.3756	3.87274
concave	100	8.5	27	5000	10.3042	3.86275
concave	100	8.5	27.5	5000	10.16	3.85134
concave	100	8.5	28	5000	10.1534	3.82898
concave	100	8.5	28.5	5000	10.101	3.81319
concave	100	8.5	29	5000	10.2	3.82638
concave	100	8.5	29.5	5000	10.0144	3.83846
concave	100	8.5	30	5000	9.9886	3.78836
concave	100	9	0	5000	19.2626	4.21308
concave	100	9	0.5	5000	19.0334	4.21116
concave	100	9	1	5000	18.8888	4.2051
concave	100	9	1.5	5000	18.5436	4.23491
concave	100	9	2	5000	18.2934	4.12642
concave	100	9	2.5	5000	18.0102	4.17331
concave	100	9	3	5000	17.6284	4.1584
concave	100	9	3.5	5000	17.51	4.10447
concave	100	9	4	5000	17.1314	4.05933
concave	100	9	4.5	5000	16.7972	4.122
concave	100	9	5	5000	16.6888	4.1599
concave	100	9	5.5	5000	16.3578	4.08502
concave	100	9	6	5000	16.093	4.16581
concave	100	9	6.5	5000	15.8052	4.08148
concave	100	9	7	5000	15.54	4.07779
concave	100	9	7.5	5000	15.3956	4.09999
concave	100	9	8	5000	15.0548	4.0243
concave	100	9	8.5	5000	14.8974	3.96359
concave	100	9	9	5000	14.6978	4.0964
concave	100	9	9.5	5000	14.4542	4.0337
concave	100	9	10	5000	14.3644	4.12631
concave	100	9	10.5	5000	14.0026	4.04937
concave	100	9	11	5000	13.9616	3.99421
concave	100	9	11.5	5000	13.6796	4.03596
concave	100	9	12	5000	13.5132	3.97812
concave	100	9	12.5	5000	13.3916	4.04612
concave	100	9	13	5000	13.1666	4.00755
concave	100	9	13.5	5000	13.0808	3.97928
concave	100	9	14	5000	12.9406	4.04977
concave	100	9	14.5	5000	12.8038	4.10211
concave	100	9	15	5000	12.7536	3.96818
concave	100	9	15.5	5000	12.6162	4.00276
concave	100	9	16	5000	12.5296	3.99814
concave	100	9	16.5	5000	12.2768	4.00682
concave	100	9	17	5000	12.2196	3.99251
concave	100	9	17.5	5000	12.1702	4.00325
concave	100	9	18	5000	11.9646	4.00566
concave	100	9	18.5	5000	11.7628	3.91363
concave	100	9	19	5000	11.7848	3.96844
concave	100	9	19.5	5000	11.6708	3.99815
concave	100	9	20	5000	11.629	4.0229
concave	100	9	20.5	5000	11.5162	3.96577
concave	100	9	21	5000	11.3798	3.96035
concave	100	9	21.5	5000	11.3886	3.81937
concave	100	9	22	5000	11.1716	3.90207
concave	100	9	22.5	5000	11.2294	3.98963
concave	100	9	23	5000	11.072	3.94604
concave	100	9	23.5	5000	11.0612	3.95968
concave	100	9	24	5000	10.8318	3.92223
concave	100	9	24.5	5000	10.8658	3.91078
concave	100	9	25	5000	10.65	3.84706
concave	100	9	25.5	5000	10.636	3.88529
concave	100	9	26	5000	10.5528	3.89826
concave	100	9	26.5	5000	10.545	3.90548
concave	100	9	27	5000	10.5	3.81193
concave	100	9	27.5	5000	10.3156	3.85974
concave	100	9	28	5000	10.2878	3.91113
concave	100	9	28.5	5000	10.2396	3.79049
concave	100	9	29	5000	10.1494	3.81433
concave	100	9	29.5	5000	10.0956	3.77948
concave	100	9	30	5000	10.0404	3.82507
concave	100	9.5	0	5000	19.1556	4.34647
concave	100	9.5	0.5	5000	19.0112	4.22983
concave	100	9.5	1	5000	18.8174	4.08451
concave	100	9.5	1.5	5000	18.6082	4.14636
concave	100	9.5	2	5000	18.3116	4.19296
concave	100	9.5	2.5	5000	18.0158	4.15562
concave	100	9.5	3	5000	17.8202	4.12576
concave	100	9.5	3.5	5000	17.4708	4.06782
concave	100	9.5	4	5000	17.2388	4.11001
concave	100	9.5	4.5	5000	17.0064	4.09868
concave	100	9.5	5	5000	16.761	4.22591
concave	100	9.5	5.5	5000	16.3736	4.09297
concave	100	9.5	6	5000	16.1528	4.05535
concave	100	9.5	6.5	5000	15.9526	4.16273
concave	100	9.5	7	5000	15.606	4.06984
concave	100	9.5	7.5	5000	15.4068	4.07025
concave	100	9.5	8	5000	15.292	4.09389
concave	100	9.5	8.5	5000	14.9922	4.13209
concave	100	9.5	9	5000	14.9146	4.07044
concave	100	9.5	9.5	5000	14.6374	4.07342
concave	100	9.5	10	5000	14.3784	3.95899
concave	100	9.5	10.5	5000	14.2276	4.13258
concave	100	9.5	11	5000	14.1574	4.20721
concave	100	9.5	11.5	5000	13.9786	4.05731
concave	100	9.5	12	5000	13.7934	4.06875
concave	100	9.5	12.5	5000	13.604	4.07082
concave	100	9.5	13	5000	13.542	4.06815
concave	100	9.5	13.5	5000	13.3254	4.06157
concave	100	9.5	14	5000	13.1166	4.06268
concave	100	9.5	14.5	5000	13.0076	4.03395
concave	100	9.5	15	5000	12.8232	4.14183
concave	100	9.5	15.5	5000	12.6852	4.06676
concave	100	9.5	16	5000	12.5652	4.02365
concave	100	9.5	16.5	5000	12.474	3.97363
concave	100	9.5	17	5000	12.465	4.04514
concave	100	9.5	17.5	5000	12.2626	4.07559
concave	100	9.5	18	5000	12.1114	4.03953
concave	100	9.5	18.5	5000	12.0402	4.01016
concave	100	9.5	19	5000	11.9218	3.99185
concave	100	9.5	19.5	5000	11.8288	4.00808
concave	100	9.5	20	5000	11.7692	3.96105
concave	100	9.5	20.5	5000	11.6036	3.9364
concave	100	9.5	21	5000	11.5916	3.99525
concave	100	9.5	21.5	5000	11.37	4.01615
concave	100	9.5	22	5000	11.397	3.91385
concave	100	9.5	22.5	5000	11.24	3.95626
concave	100	9.5	23	5000	11.2108	3.95206
concave	100	9.5	23.5	5000	11.1664	3.95458
concave	100	9.5	24	5000	11.0534	3.95158
concave	100	9.5	24.5	5000	10.9452	4.03576
concave	100	9.5	25	5000	10.7996	3.96321
concave	100	9.5	25.5	5000	10.8674	3.91354
concave	100	9.5	26	5000	10.74	3.93228
concave	100	9.5	26.5	5000	10.64	3.91903
concave	100	9.5	27	5000	10.545	3.91106
concave	100	9.5	27.5	5000	10.5762	3.86981
concave	100	9.5	28	5000	10.355	3.8419
concave	100	9.5	28.5	5000	10.4376	3.94564
concave	100	9.5	29	5000	10.3524	3.96028
concave	100	9.5	29.5	5000	10.2704	3.87341
concave	100	9.5	30	5000	10.2816	3.81663
concave	100	10	0	5000	19.1704	4.15338
concave	100	10	0.5	5000	19.0596	4.12539
concave	100	10	1	5000	18.8584	4.22464
concave	100	10	1.5	5000	18.6332	4.12973
concave	100	10	2	5000	18.439	4.15074
concave	100	10	2.5	5000	18.163	4.16438
concave	100	10	3	5000	17.8584	4.1056
concave	100	10	3.5	5000	17.5918	4.17799
concave	100	10	4	5000	17.2814	4.12109
concave	100	10	4.5	5000	17.0062	4.13282
concave	100	10	5	5000	16.7974	4.08807
concave	100	10	5.5	5000	16.631	4.08236
concave	100	10	6	5000	16.2762	4.1231
concave	100	10	6.5	5000	16.0282	4.13655
concave	100	10	7	5000	15.8038	4.08153
concave	100	10	7.5	5000	15.7286	4.09216
concave	100	10	8	5000	15.4672	4.09484
concave	100	10	8.5	5000	15.1746	4.09113
concave	100	10	9	5000	14.867	4.11282
concave	100	10	9.5	5000	14.8254	4.09362
concave	100	10	10	5000	14.6092	4.11632
concave	100	10	10.5	5000	14.3442	4.12385
concave	100	10	11	5000	14.1856	4.06443
concave	100	10	11.5	5000	14.1172	4.0885
concave	100	10	12	5000	13.9676	4.05164
concave	100	10	12.5	5000	13.7722	4.07626
concave	100	10	13	5000	13.5196	4.11942
concave	100	10	13.5	5000	13.4316	4.07997
concave	100	10	14	5000	13.328	4.06355
concave	100	10	14.5	5000	13.261	4.15231
concave	100	10	15	5000	12.948	4.09161
concave	100	10	15.5	5000	12.989	4.15794
concave	100	10	16	5000	12.8636	4.06623
concave	100	10	16.5	5000	12.6818	4.03551
concave	100	10	17	5000	12.5786	4.07655
concave	100	10	17.5	5000	12.4444	4.0674
concave	100	10	18	5000	12.355	4.04769
concave	100	10	18.5	5000	12.2108	4.08102
concave	100	10	19	5000	12.0504	3.97324
concave	100	10	19.5	5000	11.927	4.07613
concave	100	10	20	5000	11.8112	4.03102
concave	100	10	20.5	5000	11.8522	4.03187
concave	100	10	21	5000	11.6804	4.10071
concave	100	10	21.5	5000	11.5924	4.00148
concave	100	10	22	5000	11.5442	4.11058
concave	100	10	22.5	5000	11.4846	3.97736
concave	100	10	23	5000	11.1996	4.04803
concave	100	10	23.5	5000	11.313	4.00488
concave	100	10	24	5000	11.1592	3.92452
concave	100	10	24.5	5000	11.1048	3.97983
concave	100	10	25	5000	11.068	4.00901
concave	100	10	25.5	5000	10.8844	3.99032
concave	100	10	26	5000	10.893	4.00998
concave	100	10	26.5	5000	10.7758	3.9286
concave	100	10	27	5000	10.7318	3.92411
concave	100	10	27.5	5000	10.6632	3.9356
concave	100	10	28	5000	10.5704	3.96997
concave	100	10	28.5	5000	10.4908	3.94663
concave	100	10	29	5000	10.568	3.90361
concave	100	10	29.5	5000	10.4218	3.96483
concave	100	10	30	5000	10.3466	3.89477
concave	100	10.5	0	5000	19.169	4.29307
concave	100	10.5	0.5	5000	19.0424	4.22741
concave	100	10.5	1	5000	18.976	4.27418
concave	100	10.5	1.5	5000	18.761	4.21007
concave	100	10.5	2	5000	18.3694	4.19392
concave	100	10.5	2.5	5000	18.0608	4.20061
concave	100	10.5	3	5000	17.9238	4.18707
concave	100	10.5	3.5	5000	17.6272	4.16987
concave	100	10.5	4	5000	17.4254	4.07603
concave	100	10.5	4.5	5000	17.0714	4.09769
concave	100	10.5	5	5000	16.9072	4.09914
concave	100	10.5	5.5	5000	16.5632	4.17641
concave	100	10.5	6	5000	16.3286	4.04235
concave	100	10.5	6.5	5000	16.2334	4.07103
concave	100	10.5	7	5000	15.9102	4.09733
concave	100	10.5	7.5	5000	15.7644	4.12093
concave	100	10.5	8	5000	15.4892	4.11163
concave	100	10.5	8.5	5000	15.2918	4.12668
concave	100	10.5	9	5000	15.2336	4.10617
concave	100	10.5	9.5	5000	14.8518	4.08253
concave	100	10.5	10	5000	14.7342	4.1035
concave	100	10.5	10.5	5000	14.4376	4.05947
concave	100	10.5	11	5000	14.4298	4.11998
concave	100	10.5	11.5	5000	14.1516	4.04774
concave	100	10.5	12	5000	14.0388	4.09562
concave	100	10.5	12.5	5000	14.0374	4.15413
concave	100	10.5	13	5000	13.6652	4.13182
concave	100	10.5	13.5	5000	13.6244	4.01299
concave	100	10.5	14	5000	13.454	4.15436
concave	100	10.5	14.5	5000	13.3028	4.07803
concave	100	10.5	15	5000	13.2084	4.0136
concave	100	10.5	15.5	5000	13.102	4.11874
concave	100	10.5	16	5000	12.8624	4.03875
concave	100	10.5	16.5	5000	12.7638	4.15302
concave	100	10.5	17	5000	12.6654	4.11979
concave	100	10.5	17.5	5000	12.4686	4.11274
concave	100	10.5	18	5000	12.5782	4.16911
concave	100	10.5	18.5	5000	12.2782	4.04895
concave	100	10.5	19	5000	12.2106	4.03433
concave	100	10.5	19.5	5000	12.1994	4.14029
concave	100	10.5	20	5000	12.1542	4.06237
concave	100	10.5	20.5	5000	12.0236	4.04997
concave	100	10.5	21	5000	11.8118	4.01955
concave	100	10.5	21.5	5000	11.6716	4.03234
concave	100	10.5	22	5000	11.635	4.06647
concave	100	10.5	22.5	5000	11.5576	4.06574
concave	100	10.5	23	5000	11.4894	4.02118
concave	100	10.5	23.5	5000	11.387	4.00735
concave	100	10.5	24	5000	11.242	3.99538
concave	100	10.5	24.5	5000	11.1866	4.04156
concave	100	10.5	25	5000	11.1404	4.00957
concave	100	10.5	25.5	5000	11.1662	4.00502
concave	100	10.5	26	5000	10.997	4.01793
concave	100	10.5	26.5	5000	10.8798	3.98042
concave	100	10.5	27	5000	10.9114	4.02387
concave	100	10.5	27.5	5000	10.951	3.96769
concave	100	10.5	28	5000	10.8158	3.98716
concave	100	10.5	28.5	5000	10.7528	3.95455
concave	100	10.5	29	5000	10.5412	3.92254
concave	100	10.5	29.5	5000	10.539	3.89621
concave	100	10.5	30	5000	10.5394	3.97493
concave	100	11	0	5000	19.3006	4.26402
concave	100	11	0.5	5000	19.154	4.25054
concave	100	11	1	5000	18.9738	4.174
concave	100	11	1.5	5000	18.734	4.1887
concave	100	11	2	5000	18.3656	4.10028
concave	100	11	2.5	5000	18.3532	4.14672
concave	100	11	3	5000	18.0796	4.1834
concave	100	11	3.5	5000	17.7012	4.1195
concave	100	11	4	5000	17.4314	4.16539
concave	100	11	4.5	5000	17.1162	4.08474
concave	100	11	5	5000	16.9674	4.12446
concave	100	11	5.5	5000	16.7306	4.14338
concave	100	11	6	5000	16.551	4.16233
concave	100	11	6.5	5000	16.3062	4.18636
concave	100	11	7	5000	16.1024	4.15965
concave	100	11	7.5	5000	15.888	4.18997
concave	100	11	8	5000	15.59	4.07115
concave	100	11	8.5	5000	15.4664	4.04851
concave	100	11	9	5000	15.1902	4.13052
concave	100	11	9.5	5000	15.0702	4.13029
concave	100	11	10	5000	14.937	4.1089
concave	100	11	10.5	5000	14.6668	4.07889
concave	100	11	11	5000	14.5396	4.13033
concave	100	11	11.5	5000	14.32	4.12505
concave	100	11	12	5000	14.2214	4.09653
concave	100	11	12.5	5000	13.99	4.03156
concave	100	11	13	5000	13.8828	4.08596
concave	100	11	13.5	5000	13.7728	4.15384
concave	100	11	14	5000	13.5854	4.1382
concave	100	11	14.5	5000	13.4912	4.07886
concave	100	11	15	5000	13.316	4.08629
concave	100	11	15.5	5000	13.2054	4.1078
concave	100	11	16	5000	13.1148	4.20257
concave	100	11	16.5	5000	13.007	4.11531
concave	100	11	17	5000	12.7108	4.07823
concave	100	11	17.5	5000	12.7142	4.13479
concave	100	11	18	5000	12.6838	4.14104
concave	100	11	18.5	5000	12.49	4.08356
concave	100	11	19	5000	12.3786	4.18541
concave	100	11	19.5	5000	12.3466	4.08784
concave	100	11	20	5000	12.2786	4.08037
concave	100	11	20.5	5000	12.0496	4.05561
concave	100	11	21	5000	12.0054	4.06391
concave	100	11	21.5	5000	11.8976	4.07179
concave	100	11	22	5000	11.8106	4.02452
concave	100	11	22.5	5000	11.7092	4.04344
concave	100	11	23	5000	11.6216	4.04114
concave	100	11	23.5	5000	11.685	4.13175
concave	100	11	24	5000	11.539	4.10435
concave	100	11	24.5	5000	11.3884	4.08426
concave	100	11	25	5000	11.3434	4.07567
concave	100	11	25.5	5000	11.214	4.01813
concave	100	11	26	5000	11.1788	4.02681
concave	100	11	26.5	5000	11.0942	4.04284
concave	100	11	27	5000	10.9212	3.98595
concave	100	11	27.5	5000	10.9758	4.01532
concave	100	11	28	5000	10.9418	4.04376
concave	100	11	28.5	5000	10.7582	3.99486
concave	100	11	29	5000	10.7494	3.95168
concave	100	11	29.5	5000	10.7168	3.99602
concave	100	11	30	5000	10.6972	3.99654
concave	100	11.5	0	5000	19.3076	4.23875
concave	100	11.5	0.5	5000	19.0932	4.28669
concave	100	11.5	1	5000	18.8978	4.24972
concave	100	11.5	1.5	5000	18.687	4.18027
concave	100	11.5	2	5000	18.4676	4.19992
concave	100	11.5	2.5	5000	18.2992	4.08231
concave	100	11.5	3	5000	18.03	4.10764
concave	100	11.5	3.5	5000	17.7636	4.1253
concave	100	11.5	4	5000	17.661	4.15842
concave	100	11.5	4.5	5000	17.1934	4.06773
concave	100	11.5	5	5000	17.0512	4.13369
concave	100	11.5	5.5	5000	16.9168	4.15373
concave	100	11.5	6	5000	16.6652	4.15041
concave	100	11.5	6.5	5000	16.3482	4.12768
concave	100	11.5	7	5000	16.159	4.13798
concave	100	11.5	7.5	5000	15.9022	4.09598
concave	100	11.5	8	5000	15.8808	4.13519
concave	100	11.5	8.5	5000	15.424	4.14789
concave	100	11.5	9	5000	15.2616	4.15003
concave	100	11.5	9.5	5000	15.1636	4.14068
concave	100	11.5	10	5000	14.9842	4.1624
concave	100	11.5	10.5	5000	14.8	4.13459
concave	100	11.5	11	5000	14.631	4.13082
concave	100	11.5	11.5	5000	14.4894	4.19212
concave	100	11.5	12	5000	14.2944	4.1748
concave	100	11.5	12.5	5000	14.193	4.05465
concave	100	11.5	13	5000	14.019	4.07434
concave	100	11.5	13.5	5000	13.9142	4.11345
concave	100	11.5	14	5000	13.6868	4.11911
concave	100	11.5	14.5	5000	13.5806	4.07911
concave	100	11.5	15	5000	13.4246	4.1212
concave	100	11.5	15.5	5000	13.269	4.15777
concave	100	11.5	16	5000	13.2662	4.08712
concave	100	11.5	16.5	5000	13.1804	4.23493
concave	100	11.5	17	5000	13.0098	4.17278
concave	100	11.5	17.5	5000	12.953	4.07544
concave	100	11.5	18	5000	12.7014	4.09398
concave	100	11.5	18.5	5000	12.597	4.09602
concave	100	11.5	19	5000	12.3984	4.05212
concave	100	11.5	19.5	5000	12.434	4.08588
concave	100	11.5	20	5000	12.3238	4.10212
concave	100	11.5	20.5	5000	12.1678	4.10532
concave	100	11.5	21	5000	12.125	4.1158
concave	100	11.5	21.5	5000	12.0302	4.09318
concave	100	11.5	22	5000	11.9398	4.07821
concave	100	11.5	22.5	5000	11.9022	4.13621
concave	100	11.5	23	5000	11.9142	4.10439
concave	100	11.5	23.5	5000	11.6476	4.12696
concave	100	11.5	24	5000	11.5516	4.08521
concave	100	11.5	24.5	5000	11.508	4.06432
concave	100	11.5	25	5000	11.4748	4.06785
concave	100	11.5	25.5	5000	11.4952	4.05946
concave	100	11.5	26	5000	11.2748	4.05365
concave	100	11.5	26.5	5000	11.241	4.04511
concave	100	11.5	27	5000	11.1164	4.0044
concave	100	11.5	27.5	5000	11.1586	4.0516
concave	100	11.5	28	5000	10.9894	4.02642
concave	100	11.5	28.5	5000	11.0346	4.11167
concave	100	11.5	29	5000	10.978	4.06457
concave	100	11.5	29.5	5000	10.8462	4.02166
concave	100	11.5	30	5000	10.7734	4.0534
concave	100	12	0	5000	19.31	4.25534
concave	100	12	0.5	5000	19.1522	4.28124
concave	100	12	1	5000	18.818	4.21882
concave	100	12	1.5	5000	18.6972	4.16998
concave	100	12	2	5000	18.4246	4.25186
concave	100	12	2.5	5000	18.3164	4.20337
concave	100	12	3	5000	18.0366	4.16558
concave	100	12	3.5	5000	17.8272	4.10338
concave	100	12	4	5000	17.5248	4.17519
concave	100	12	4.5	5000	17.4052	4.19216
concave	100	12	5	5000	17.1572	4.09874
concave	100	12	5.5	5000	16.8828	4.10062
concave	100	12	6	5000	16.835	4.17174
concave	100	12	6.5	5000	16.4798	4.12437
concave	100	12	7	5000	16.1694	4.09896
concave	100	12	7.5	5000	16.085	4.18275
concave	100	12	8	5000	15.747	4.19726
concave	100	12	8.5	5000	15.6254	4.09193
concave	100	12	9	5000	15.508	4.11095
concave	100	12	9.5	5000	15.3344	4.07924
concave	100	12	10	5000	15.135	4.13647
concave	100	12	10.5	5000	14.8084	4.04417
concave	100	12	11	5000	14.6472	4.02601
concave	100	12	11.5	5000	14.704	4.12504
concave	100	12	12	5000	14.455	4.20442
concave	100	12	12.5	5000	14.2352	4.16268
concave	100	12	13	5000	14.037	4.14633
concave	100	12	13.5	5000	13.9938	4.09665
concave	100	12	14	5000	13.8878	4.17742
concave	100	12	14.5	5000	13.7242	4.1348
concave	100	12	15	5000	13.677	4.10033
concave	100	12	15.5	5000	13.4612	4.17038
concave	100	12	16	5000	13.3304	4.16543
concave	100	12	16.5	5000	13.139	4.20072
concave	100	12	17	5000	13.0896	4.14704
concave	100	12	17.5	5000	12.9762	4.11728
concave	100	12	18	5000	12.9022	4.13626
concave	100	12	18.5	5000	12.778	4.09726
concave	100	12	19	5000	12.5924	4.09154
concave	100	12	19.5	5000	12.6658	4.11613
concave	100	12	20	5000	12.4284	4.12273
concave	100	12	20.5	5000	12.3726	4.05721
concave	100	12	21	5000	12.3076	4.21756
concave	100	12	21.5	5000	12.265	4.07116
concave	100	12	22	5000	12.0176	4.16313
concave	100	12	22.5	5000	12.0516	4.08976
concave	100	12	23	5000	11.8154	4.17863
concave	100	12	23.5	5000	11.7684	4.14998
concave	100	12	24	5000	11.7028	4.09845
concave	100	12	24.5	5000	11.773	4.16733
concave	100	12	25	5000	11.5386	4.12128
concave	100	12	25.5	5000	11.4934	4.07691
concave	100	12	26	5000	11.5698	4.07695
concave	100	12	26.5	5000	11.3474	4.08836
concave	100	12	27	5000	11.3272	4.11336
concave	100	12	27.5	5000	11.2352	4.05323
concave	100	12	28	5000	11.1632	4.06607
concave	100	12	28.5	5000	11.0408	4.00873
concave	100	12	29	5000	11.042	4.02326
concave	100	12	29.5	5000	11.04	4.10185
concave	100	12	30	5000	10.8624	4.02222
concave	100	12.5	0	5000	19.2456	4.24487
concave	100	12.5	0.5	5000	19.1394	4.1709
concave	100	12.5	1	5000	18.973	4.24366
concave	100	12.5	1.5	5000	18.727	4.19772
concave	100	12.5	2	5000	18.6938	4.20662
concave	100	12.5	2.5	5000	18.355	4.21476
concave	100	12.5	3	5000	18.1298	4.18896
concave	100	12.5	3.5	5000	17.8136	4.17996
concave	100	12.5	4	5000	17.7182	4.11937
concave	100	12.5	4.5	5000	17.3268	4.14738
concave	100	12.5	5	5000	17.0908	4.13736
concave	100	12.5	5.5	5000	17.0436	4.12011
concave	100	12.5	6	5000	16.7962	4.20313
concave	100	12.5	6.5	5000	16.564	4.0933
concave	100	12.5	7	5000	16.384	4.20649
concave	100	12.5	7.5	5000	16.1994	4.13203
concave	100	12.5	8	5000	15.9318	4.10443
concave	100	12.5	8.5	5000	15.7612	4.1332
concave	100	12.5	9	5000	15.5406	4.1561
concave	100	12.5	9.5	5000	15.29	4.12101
concave	100	12.5	10	5000	15.1718	4.14419
concave	100	12.5	10.5	5000	15.0076	4.13206
concave	100	12.5	11	5000	14.9652	4.1057
concave	100	12.5	11.5	5000	14.6484	4.12577
concave	100	12.5	12	5000	14.6124	4.20445
concave	100	12.5	12.5	5000	14.424	4.10466
concave	100	12.5	13	5000	14.3118	4.07409
concave	100	12.5	13.5	5000	14.2694	4.19681
concave	100	12.5	14	5000	14.0202	4.16166
concave	100	12.5	14.5	5000	13.7658	4.14547
concave	100	12.5	15	5000	13.7524	4.16714
concave	100	12.5	15.5	5000	13.6684	4.15722
concave	100	12.5	16	5000	13.523	4.18902
concave	100	12.5	16.5	5000	13.3296	4.19387
concave	100	12.5	17	5000	13.169	4.19037
concave	100	12.5	17.5	5000	13.2148	4.15397
concave	100	12.5	18	5000	12.9964	4.17344
concave	100	12.5	18.5	5000	12.772	4.07377
concave	100	12.5	19	5000	12.9158	4.19923
concave	100	12.5	19.5	5000	12.5966	4.14963
concave	100	12.5	20	5000	12.6176	4.12376
concave	100	12.5	20.5	5000	12.3948	4.1666
concave	100	12.5	21	5000	12.4744	4.21456
concave	100	12.5	21.5	5000	12.327	4.08838
concave	100	12.5	22	5000	12.162	4.10733
concave	100	12.5	22.5	5000	12.1056	4.16313
concave	100	12.5	23	5000	12.0438	4.15046
concave	100	12.5	23.5	5000	12.0474	4.05871
concave	100	12.5	24	5000	11.7872	4.1109
concave	100	12.5	24.5	5000	11.7726	4.12166
concave	100	12.5	25	5000	11.6824	4.12586
concave	100	12.5	25.5	5000	11.6714	4.17495
concave	100	12.5	26	5000	11.5986	4.21667
concave	100	12.5	26.5	5000	11.4944	4.11159
concave	100	12.5	27	5000	11.3548	4.05701
concave	100	12.5	27.5	5000	11.293	4.1661
concave	100	12.5	28	5000	11.3486	4.18022
concave	100	12.5	28.5	5000	11.2144	4.10083
concave	100	12.5	29	5000	11.2316	4.1264
concave	100	12.5	29.5	5000	11.1032	4.08727
concave	100	12.5	30	5000	11.1252	4.08783
concave	100	13	0	5000	19.2366	4.22841
concave	100	13	0.5	5000	19.0788	4.21215
concave	100	13	1	5000	18.9286	4.28457
concave	100	13	1.5	5000	18.7512	4.18379
concave	100	13	2	5000	18.5904	4.26866
concave	100	13	2.5	5000	18.4718	4.1413
concave	100	13	3	5000	18.146	4.17855
concave	100	13	3.5	5000	18.0252	4.16953
concave	100	13	4	5000	17.74	4.13754
concave	100	13	4.5	5000	17.4746	4.15285
concave	100	13	5	5000	17.2636	4.18193
concave	100	13	5.5	5000	17.0466	4.13077
concave	100	13	6	5000	16.7376	4.10253
concave	100	13	6.5	5000	16.659	4.14954
concave	100	13	7	5000	16.3528	4.12484
concave	100	13	7.5	5000	16.2584	4.19919
concave	100	13	8	5000	16.0782	4.16453
concave	100	13	8.5	5000	15.8412	4.20014
concave	100	13	9	5000	15.5812	4.08066
concave	100	13	9.5	5000	15.476	4.12885
concave	100	13	10	5000	15.3408	4.15816
concave	100	13	10.5	5000	15.1616	4.11814
concave	100	13	11	5000	14.953	4.15124
concave	100	13	11.5	5000	14.8226	4.16066
concave	100	13	12	5000	14.7458	4.10419
concave	100	13	12.5	5000	14.5338	4.12878
concave	100	13	13	5000	14.36	4.14164
concave	100	13	13.5	5000	14.2614	4.23871
concave	100	13	14	5000	14.0318	4.17464
concave	100	13	14.5	5000	13.9676	4.11803
concave	100	13	15	5000	13.8438	4.13485
concave	100	13	15.5	5000	13.7064	4.21633
concave	100	13	16	5000	13.4608	4.18474
concave	100	13	16.5	5000	13.3628	4.16807
concave	100	13	17	5000	13.3874	4.27342
concave	100	13	17.5	5000	13.295	4.20257
concave	100	13	18	5000	13.1214	4.20113
concave	100	13	18.5	5000	12.9886	4.17972
concave	100	13	19	5000	12.9546	4.16525
concave	100	13	19.5	5000	12.9146	4.16895
concave	100	13	20	5000	12.7314	4.10756
concave	100	13	20.5	5000	12.685	4.14007
concave	100	13	21	5000	12.465	4.23051
concave	100	13	21.5	5000	12.4892	4.16686
concave	100	13	22	5000	12.3962	4.17938
concave	100	13	22.5	5000	12.246	4.22576
concave	100	13	23	5000	12.1796	4.13552
concave	100	13	23.5	5000	12.0686	4.17328
concave	100	13	24	5000	11.8306	4.14583
concave	100	13	24.5	5000	11.8622	4.18263
concave	100	13	25	5000	11.8026	4.21384
concave	100	13	25.5	5000	11.7822	4.16907
concave	100	13	26	5000	11.7206	4.14682
concave	100	13	26.5	5000	11.6454	4.13217
concave	100	13	27	5000	11.6308	4.14817
concave	100	13	27.5	5000	11.4874	4.11916
concave	100	13	28	5000	11.4894	4.17922
concave	100	13	28.5	5000	11.3886	4.15278
concave	100	13	29	5000	11.3338	4.0892
concave	100	13	29.5	5000	11.221	4.06617
concave	100	13	30	5000	11.1288	4.09339
concave	100	13.5	0	5000	19.2614	4.30477
concave	100	13.5	0.5	5000	19.1552	4.17142
concave	100	13.5	1	5000	18.8632	4.20191
concave	100	13.5	1.5	5000	18.8018	4.21086
concave	100	13.5	2	5000	18.7428	4.20564
concave	100	13.5	2.5	5000	18.363	4.17962
concave	100	13.5	3	5000	18.1764	4.1699
concave	100	13.5	3.5	5000	18.0742	4.21762
concave	100	13.5	4	5000	17.7024	4.20179
concave	100	13.5	4.5	5000	17.6102	4.2036
concave	100	13.5	5	5000	17.2992	4.19991
concave	100	13.5	5.5	5000	16.9886	4.15491
concave	100	13.5	6	5000	16.9492	4.19631
concave	100	13.5	6.5	5000	16.6534	4.1063
concave	100	13.5	7	5000	16.5506	4.19097
concave	100	13.5	7.5	5000	16.397	4.08159
concave	100	13.5	8	5000	16.071	4.17065
concave	100	13.5	8.5	5000	15.9174	4.13678
concave	100	13.5	9	5000	15.7428	4.19126
concave	100	13.5	9.5	5000	15.6192	4.16848
concave	100	13.5	10	5000	15.4692	4.18653
concave	100	13.5	10.5	5000	15.2986	4.20569
concave	100	13.5	11	5000	15.195	4.21134
concave	100	13.5	11.5	5000	14.8584	4.18659
concave	100	13.5	12	5000	14.7646	4.11708
concave	100	13.5	12.5	5000	14.6826	4.14341
concave	100	13.5	13	5000	14.4764	4.22036
concave	100	13.5	13.5	5000	14.2962	4.19801
concave	100	13.5	14	5000	14.1306	4.15297
concave	100	13.5	14.5	5000	14.0726	4.14943
concave	100	13.5	15	5000	13.9222	4.12172
concave	100	13.5	15.5	5000	13.836	4.21287
concave	100	13.5	16	5000	13.6446	4.25538
concave	100	13.5	16.5	5000	13.6206	4.12154
concave	100	13.5	17	5000	13.4458	4.14684
concave	100	13.5	17.5	5000	13.2872	4.14192
concave	100	13.5	18	5000	13.2946	4.1504
concave	100	13.5	18.5	5000	13.0586	4.18511
concave	100	13.5	19	5000	12.9924	4.17386
concave	100	13.5	19.5	5000	12.9118	4.19657
concave	100	13.5	20	5000	12.732	4.19139
concave	100	13.5	20.5	5000	12.6714	4.16901
concave	100	13.5	21	5000	12.6522	4.16673
concave	100	13.5	21.5	5000	12.5948	4.16598
concave	100	13.5	22	5000	12.508	4.14255
concave	100	13.5	22.5	5000	12.3134	4.20723
concave	100	13.5	23	5000	12.3062	4.19529
concave	100	13.5	23.5	5000	12.2112	4.15651
concave	100	13.5	24	5000	12.1344	4.11377
concave	100	13.5	24.5	5000	11.9036	4.1659
concave	100	13.5	25	5000	11.9482	4.1753
concave	100	13.5	25.5	5000	11.8142	4.16112
concave	100	13.5	26	5000	11.8202	4.19255
concave	100	13.5	26.5	5000	11.7802	4.21989
concave	100	13.5	27	5000	11.5984	4.14448
concave	100	13.5	27.5	5000	11.6498	4.18186
concave	100	13.5	28	5000	11.5208	4.18435
concave	100	13.5	28.5	5000	11.451	4.18521
concave	100	13.5	29	5000	11.3896	4.10242
concave	100	13.5	29.5	5000	11.3738	4.08833
concave	100	13.5	30	5000	11.228	4.07534
concave	100	14	0	5000	19.2398	4.28125
concave	100	14	0.5	5000	19.1272	4.23701
concave	100	14	1	5000	18.9918	4.24327
concave	100	14	1.5	5000	18.878	4.20846
concave	100	14	2	5000	18.7026	4.24454
concave	100	14	2.5	5000	18.396	4.23976
concave	100	14	3	5000	18.3052	4.16063
concave	100	14	3.5	5000	18.064	4.09735
concave	100	14	4	5000	17.829	4.10407
concave	100	14	4.5	5000	17.6492	4.16059
concave	100	14	5	5000	17.4038	4.13313
concave	100	14	5.5	5000	17.2784	4.16338
concave	100	14	6	5000	17.003	4.12342
concave	100	14	6.5	5000	16.7894	4.23422
concave	100	14	7	5000	16.6026	4.23753
concave	100	14	7.5	5000	16.3706	4.13474
concave	100	14	8	5000	16.3478	4.1614
concave	100	14	8.5	5000	16.031	4.19095
concave	100	14	9	5000	15.9978	4.19774
concave	100	14	9.5	5000	15.7054	4.21884
concave	100	14	10	5000	15.492	4.16571
concave	100	14	10.5	5000	15.2656	4.15979
concave	100	14	11	5000	15.2006	4.24047
concave	100	14	11.5	5000	14.986	4.14842
concave	100	14	12	5000	14.895	4.15263
concave	100	14	12.5	5000	14.6592	4.25298
concave	100	14	13	5000	14.4712	4.11203
concave	100	14	13.5	5000	14.458	4.19507
concave	100	14	14	5000	14.4218	4.2389
concave	100	14	14.5	5000	14.111	4.20032
concave	100	14	15	5000	14.0886	4.18645
concave	100	14	15.5	5000	13.9592	4.23905
concave	100	14	16	5000	13.784	4.12855
concave	100	14	16.5	5000	13.7178	4.23926
concave	100	14	17	5000	13.521	4.1574
concave	100	14	17.5	5000	13.4868	4.23705
concave	100	14	18	5000	13.333	4.23704
concave	100	14	18.5	5000	13.2388	4.21238
concave	100	14	19	5000	13.042	4.11259
concave	100	14	19.5	5000	13.1072	4.23718
concave	100	14	20	5000	13.0106	4.25395
concave	100	14	20.5	5000	12.8104	4.25225
concave	100	14	21	5000	12.6906	4.19987
concave	100	14	21.5	5000	12.597	4.21694
concave	100	14	22	5000	12.55	4.20874
concave	100	14	22.5	5000	12.5306	4.20622
concave	100	14	23	5000	12.3528	4.12373
concave	100	14	23.5	5000	12.2048	4.16846
concave	100	14	24	5000	12.176	4.2083
concave	100	14	24.5	5000	12.1494	4.24154
concave	100	14	25	5000	12.0716	4.18321
concave	100	14	25.5	5000	12.0112	4.19441
concave	100	14	26	5000	11.9582	4.22275
concave	100	14	26.5	5000	11.9454	4.17526
concave	100	14	27	5000	11.698	4.22156
concave	100	14	27.5	5000	11.662	4.20739
concave	100	14	28	5000	11.666	4.18498
concave	100	14	28.5	5000	11.5632	4.15076
concave	100	14	29	5000	11.4662	4.23113
concave	100	14	29.5	5000	11.4394	4.14795
concave	100	14	30	5000	11.2422	4.09594
concave	100	14.5	0	5000	19.1956	4.27324
concave	100	14.5	0.5	5000	19.1846	4.22044
concave	100	14.5	1	5000	19.0246	4.28304
concave	100	14.5	1.5	5000	18.8084	4.23619
concave	100	14.5	2	5000	18.5558	4.24237
concave	100	14.5	2.5	5000	18.4346	4.17019
concave	100	14.5	3	5000	18.2952	4.23085
concave	100	14.5	3.5	5000	18.063	4.17404
concave	100	14.5	4	5000	17.9244	4.22893
concave	100	14.5	4.5	5000	17.5914	4.14131
concave	100	14.5	5	5000	17.4214	4.18982
concave	100	14.5	5.5	5000	17.3738	4.13411
concave	100	14.5	6	5000	17.003	4.04492
concave	100	14.5	6.5	5000	16.8556	4.19141
concave	100	14.5	7	5000	16.575	4.1111
concave	100	14.5	7.5	5000	16.5052	4.18865
concave	100	14.5	8	5000	16.2674	4.12668
concave	100	14.5	8.5	5000	16.108	4.2038
concave	100	14.5	9	5000	15.7494	4.1655
concave	100	14.5	9.5	5000	15.7458	4.16706
concave	100	14.5	10	5000	15.6214	4.24764
concave	100	14.5	10.5	5000	15.5054	4.2172
concave	100	14.5	11	5000	15.3406	4.19521
concave	100	14.5	11.5	5000	15.09	4.21287
concave	100	14.5	12	5000	15.008	4.18874
concave	100	14.5	12.5	5000	14.8844	4.21044
concave	100	14.5	13	5000	14.6658	4.18016
concave	100	14.5	13.5	5000	14.5814	4.21945
concave	100	14.5	14	5000	14.439	4.22761
concave	100	14.5	14.5	5000	14.2892	4.22899
concave	100	14.5	15	5000	14.1096	4.27682
concave	100	14.5	15.5	5000	14.0452	4.25643
concave	100	14.5	16	5000	13.945	4.17684
concave	100	14.5	16.5	5000	13.7428	4.2224
concave	100	14.5	17	5000	13.7316	4.26159
concave	100	14.5	17.5	5000	13.4902	4.24696
concave	100	14.5	18	5000	13.4156	4.20667
concave	100	14.5	18.5	5000	13.2914	4.17805
concave	100	14.5	19	5000	13.0966	4.122
concave	100	14.5	19.5	5000	13.064	4.28008
concave	100	14.5	20	5000	13.0838	4.26994
concave	100	14.5	20.5	5000	12.8866	4.25358
concave	100	14.5	21	5000	12.9364	4.20951
concave	100	14.5	21.5	5000	12.7004	4.17395
concave	100	14.5	22	5000	12.7088	4.2126
concave	100	14.5	22.5	5000	12.491	4.17769
concave	100	14.5	23	5000	12.448	4.29205
concave	100	14.5	23.5	5000	12.3526	4.22273
concave	100	14.5	24	5000	12.2946	4.17347
concave	100	14.5	24.5	5000	12.1848	4.21676
concave	100	14.5	25	5000	12.1196	4.19005
concave	100	14.5	25.5	5000	12.0274	4.20693
concave	100	14.5	26	5000	12.0126	4.26094
concave	100	14.5	26.5	5000	12.0136	4.17342
concave	100	14.5	27	5000	11.868	4.24205
concave	100	14.5	27.5	5000	11.8448	4.2162
concave	100	14.5	28	5000	11.7002	4.27162
concave	100	14.5	28.5	5000	11.5586	4.14552
concave	100	14.5	29	5000	11.6296	4.23542
concave	100	14.5	29.5	5000	11.4804	4.24641
concave	100	14.5	30	5000	11.5216	4.21677
concave	100	15	0	5000	19.1812	4.24867
concave	100	15	0.5	5000	19.01	4.21154
concave	100	15	1	5000	19.013	4.22597
concave	100	15	1.5	5000	18.8246	4.16397
concave	100	15	2	5000	18.7264	4.16897
concave	100	15	2.5	5000	18.507	4.11557
concave	100	15	3	5000	18.3574	4.18761
concave	100	15	3.5	5000	18.0696	4.15461
concave	100	15	4	5000	17.9736	4.17499
concave	100	15	4.5	5000	17.7006	4.18088
concave	100	15	5	5000	17.5784	4.15512
concave	100	15	5.5	5000	17.3484	4.1275
concave	100	15	6	5000	17.122	4.18487
concave	100	15	6.5	5000	16.8872	4.12006
concave	100	15	7	5000	16.7482	4.17981
concave	100	15	7.5	5000	16.5232	4.19646
concave	100	15	8	5000	16.2956	4.14012
concave	100	15	8.5	5000	16.3014	4.19525
concave	100	15	9	5000	15.998	4.16922
concave	100	15	9.5	5000	15.8866	4.26401
concave	100	15	10	5000	15.6946	4.19196
concave	100	15	10.5	5000	15.512	4.12973
concave	100	15	11	5000	15.423	4.2317
concave	100	15	11.5	5000	15.337	4.20103
concave	100	15	12	5000	15.1524	4.18167
concave	100	15	12.5	5000	14.968	4.24926
concave	100	15	13	5000	14.8046	4.31676
concave	100	15	13.5	5000	14.5808	4.15585
concave	100	15	14	5000	14.601	4.20925
concave	100	15	14.5	5000	14.4298	4.24677
concave	100	15	15	5000	14.182	4.22881
concave	100	15	15.5	5000	14.1472	4.26323
concave	100	15	16	5000	13.9778	4.15096
concave	100	15	16.5	5000	13.894	4.19671
concave	100	15	17	5000	13.8352	4.19972
concave	100	15	17.5	5000	13.5938	4.23462
concave	100	15	18	5000	13.5454	4.31198
concave	100	15	18.5	5000	13.4244	4.18701
concave	100	15	19	5000	13.3544	4.20961
concave	100	15	19.5	5000	13.2542	4.22705
concave	100	15	20	5000	13.0574	4.25494
concave	100	15	20.5	5000	12.9972	4.18301
concave	100	15	21	5000	12.9416	4.25532
concave	100	15	21.5	5000	12.8364	4.22772
concave	100	15	22	5000	12.8154	4.25973
concave	100	15	22.5	5000	12.5432	4.16962
concave	100	15	23	5000	12.6352	4.25828
concave	100	15	23.5	5000	12.4508	4.22828
concave	100	15	24	5000	12.4176	4.30628
concave	100	15	24.5	5000	12.4296	4.19974
concave	100	15	25	5000	12.3338	4.20827
concave	100	15	25.5	5000	12.1174	4.24406
concave	100	15	26	5000	12.1196	4.2041
concave	100	15	26.5	5000	12.018	4.18723
concave	100	15	27	5000	11.963	4.22607
concave	100	15	27.5	5000	11.7564	4.16944
concave	100	15	28	5000	11.7706	4.21189
concave	100	15	28.5	5000	11.7176	4.21249
concave	100	15	29	5000	11.7438	4.35525
concave	100	15	29.5	5000	11.589	4.21418
concave	100	15	30	5000	11.491	4.21582
concave	100	15.5	0	5000	19.1486	4.25409
concave	100	15.5	0.5	5000	19.1388	4.19999
concave	100	15.5	1	5000	19.0114	4.23666
concave	100	15.5	1.5	5000	18.8038	4.26733
concave	100	15.5	2	5000	18.7876	4.19672
concave	100	15.5	2.5	5000	18.5946	4.21472
concave	100	15.5	3	5000	18.3114	4.18158
concave	100	15.5	3.5	5000	18.1496	4.19976
concave	100	15.5	4	5000	17.8872	4.16001
concave	100	15.5	4.5	5000	17.8806	4.18085
concave	100	15.5	5	5000	17.5268	4.12476
concave	100	15.5	5.5	5000	17.335	4.1428
concave	100	15.5	6	5000	17.1436	4.17303
concave	100	15.5	6.5	5000	16.9256	4.09879
concave	100	15.5	7	5000	16.817	4.19794
concave	100	15.5	7.5	5000	16.6084	4.11527
concave	100	15.5	8	5000	16.4242	4.15026
concave	100	15.5	8.5	5000	16.3246	4.12757
concave	100	15.5	9	5000	16.1102	4.16054
concave	100	15.5	9.5	5000	15.8762	4.19601
concave	100	15.5	10	5000	15.7236	4.15466
concave	100	15.5	10.5	5000	15.6354	4.16054
concave	100	15.5	11	5000	15.4494	4.16714
concave	100	15.5	11.5	5000	15.284	4.25983
concave	100	15.5	12	5000	15.1508	4.14975
concave	100	15.5	12.5	5000	15.087	4.12764
concave	100	15.5	13	5000	14.8032	4.17886
concave	100	15.5	13.5	5000	14.681	4.29288
concave	100	15.5	14	5000	14.5288	4.25755
concave	100	15.5	14.5	5000	14.568	4.20578
concave	100	15.5	15	5000	14.2666	4.22804
concave	100	15.5	15.5	5000	14.1652	4.12751
concave	100	15.5	16	5000	14.1662	4.21594
concave	100	15.5	16.5	5000	14.014	4.27783
concave	100	15.5	17	5000	13.9108	4.18402
concave	100	15.5	17.5	5000	13.703	4.18746
concave	100	15.5	18	5000	13.529	4.27293
concave	100	15.5	18.5	5000	13.5718	4.22526
concave	100	15.5	19	5000	13.316	4.2053
concave	100	15.5	19.5	5000	13.2406	4.27288
concave	100	15.5	20	5000	13.1568	4.34366
concave	100	15.5	20.5	5000	13.1132	4.25314
concave	100	15.5	21	5000	13.0748	4.25065
concave	100	15.5	21.5	5000	12.9898	4.28482
concave	100	15.5	22	5000	12.921	4.36013
concave	100	15.5	22.5	5000	12.7652	4.23354
concave	100	15.5	23	5000	12.8106	4.32956
concave	100	15.5	23.5	5000	12.5608	4.21202
concave	100	15.5	24	5000	12.5868	4.25555
concave	100	15.5	24.5	5000	12.3746	4.17342
concave	100	15.5	25	5000	12.2216	4.25287
concave	100	15.5	25.5	5000	12.2404	4.21832
concave	100	15.5	26	5000	12.1576	4.26797
concave	100	15.5	26.5	5000	12.0928	4.25819
concave	100	15.5	27	5000	11.9448	4.32649
concave	100	15.5	27.5	5000	11.9414	4.19289
concave	100	15.5	28	5000	11.9028	4.12657
concave	100	15.5	28.5	5000	11.9116	4.26851
concave	100	15.5	29	5000	11.79	4.23064
concave	100	15.5	29.5	5000	11.6832	4.31871
concave	100	15.5	30	5000	11.6786	4.28146
concave	100	16	0	5000	19.275	4.26415
concave	100	16	0.5	5000	19.139	4.21261
concave	100	16	1	5000	18.9688	4.20169
concave	100	16	1.5	5000	18.8966	4.20598
concave	100	16	2	5000	18.7884	4.23023
concave	100	16	2.5	5000	18.5446	4.20942
concave	100	16	3	5000	18.306	4.2391
concave	100	16	3.5	5000	18.205	4.17106
concave	100	16	4	5000	17.9952	4.14212
concave	100	16	4.5	5000	17.7142	4.13262
concave	100	16	5	5000	17.6108	4.2427
concave	100	16	5.5	5000	17.4624	4.15579
concave	100	16	6	5000	17.1558	4.1874
concave	100	16	6.5	5000	17.0566	4.12817
concave	100	16	7	5000	16.7248	4.05974
concave	100	16	7.5	5000	16.659	4.19518
concave	100	16	8	5000	16.3958	4.13211
concave	100	16	8.5	5000	16.3958	4.20147
concave	100	16	9	5000	16.2086	4.17261
concave	100	16	9.5	5000	15.8564	4.19044
concave	100	16	10	5000	15.8702	4.18638
concave	100	16	10.5	5000	15.685	4.2549
concave	100	16	11	5000	15.511	4.19613
concave	100	16	11.5	5000	15.3604	4.2002
concave	100	16	12	5000	15.2548	4.26721
concave	100	16	12.5	5000	15.1026	4.20995
concave	100	16	13	5000	14.8874	4.21719
concave	100	16	13.5	5000	14.8768	4.20362
concave	100	16	14	5000	14.708	4.18626
concave	100	16	14.5	5000	14.6688	4.318
concave	100	16	15	5000	14.4342	4.29256
concave	100	16	15.5	5000	14.2712	4.21906
concave	100	16	16	5000	14.134	4.24203
concave	100	16	16.5	5000	14.057	4.27787
concave	100	16	17	5000	13.9164	4.23375
concave	100	16	17.5	5000	13.9482	4.30984
concave	100	16	18	5000	13.7528	4.24331
concave	100	16	18.5	5000	13.5648	4.28054
concave	100	16	19	5000	13.5682	4.26067
concave	100	16	19.5	5000	13.4436	4.27013
concave	100	16	20	5000	13.2756	4.22801
concave	100	16	20.5	5000	13.2596	4.28609
concave	100	16	21	5000	13.14	4.31351
concave	100	16	21.5	5000	13.04	4.29972
concave	100	16	22	5000	12.9364	4.29627
concave	100	16	22.5	5000	12.8876	4.29537
concave	100	16	23	5000	12.792	4.32208
concave	100	16	23.5	5000	12.7182	4.34691
concave	100	16	24	5000	12.4978	4.23764
concave	100	16	24.5	5000	12.5112	4.32766
concave	100	16	25	5000	12.362	4.24958
concave	100	16	25.5	5000	12.4768	4.23328
concave	100	16	26	5000	12.2994	4.27104
concave	100	16	26.5	5000	12.2514	4.29705
concave	100	16	27	5000	12.1854	4.30895
concave	100	16	27.5	5000	12.0376	4.35832
concave	100	16	28	5000	11.9788	4.20523
concave	100	16	28.5	5000	11.9368	4.3287
concave	100	16	29	5000	11.879	4.25812
concave	100	16	29.5	5000	11.767	4.26435
concave	100	16	30	5000	11.6476	4.27942
concave	100	16.5	0	5000	19.2572	4.16133
concave	100	16.5	0.5	5000	19.1028	4.24436
concave	100	16.5	1	5000	19.111	4.29989
concave	100	16.5	1.5	5000	19.0202	4.23332
concave	100	16.5	2	5000	18.8392	4.22049
concave	100	16.5	2.5	5000	18.5594	4.22006
concave	100	16.5	3	5000	18.3994	4.174
concave	100	16.5	3.5	5000	18.3044	4.24751
concave	100	16.5	4	5000	17.9512	4.21777
concave	100	16.5	4.5	5000	17.8636	4.14644
concave	100	16.5	5	5000	17.604	4.17008
concave	100	16.5	5.5	5000	17.3702	4.17104
concave	100	16.5	6	5000	17.2926	4.19788
concave	100	16.5	6.5	5000	17.0606	4.13789
concave	100	16.5	7	5000	16.9472	4.16975
concave	100	16.5	7.5	5000	16.7852	4.14288
concave	100	16.5	8	5000	16.5924	4.23871
concave	100	16.5	8.5	5000	16.4426	4.2305
concave	100	16.5	9	5000	16.15	4.27587
concave	100	16.5	9.5	5000	15.959	4.1859
concave	100	16.5	10	5000	15.8672	4.21928
concave	100	16.5	10.5	5000	15.6994	4.12881
concave	100	16.5	11	5000	15.555	4.21224
concave	100	16.5	11.5	5000	15.3782	4.18076
concave	100	16.5	12	5000	15.2544	4.13827
concave	100	16.5	12.5	5000	15.2392	4.2537
concave	100	16.5	13	5000	14.9336	4.24193
concave	100	16.5	13.5	5000	14.9292	4.27731
concave	100	16.5	14	5000	14.8018	4.25188
concave	100	16.5	14.5	5000	14.5938	4.26521
concave	100	16.5	15	5000	14.4482	4.30243
concave	100	16.5	15.5	5000	14.4046	4.19458
concave	100	16.5	16	5000	14.1862	4.29417
concave	100	16.5	16.5	5000	14.0464	4.28059
concave	100	16.5	17	5000	14.0174	4.24635
concave	100	16.5	17.5	5000	13.9354	4.25211
concave	100	16.5	18	5000	13.7666	4.2579
concave	100	16.5	18.5	5000	13.6488	4.30937
concave	100	16.5	19	5000	13.6104	4.3003
concave	100	16.5	19.5	5000	13.4722	4.28098
concave	100	16.5	20	5000	13.2768	4.31423
concave	100	16.5	20.5	5000	13.3094	4.27093
concave	100	16.5	21	5000	13.259	4.3599
concave	100	16.5	21.5	5000	13.1542	4.35128
concave	100	16.5	22	5000	13.0672	4.28928
concave	100	16.5	22.5	5000	12.9512	4.24514
concave	100	16.5	23	5000	12.8188	4.2792
concave	100	16.5	23.5	5000	12.8844	4.32095
concave	100	16.5	24	5000	12.654	4.27695
concave	100	16.5	24.5	5000	12.4974	4.26966
concave	100	16.5	25	5000	12.45	4.20299
concave	100	16.5	25.5	5000	12.368	4.34582
concave	100	16.5	26	5000	12.415	4.27008
concave	100	16.5	26.5	5000	12.1962	4.25771
concave	100	16.5	27	5000	12.2038	4.2372
concave	100	16.5	27.5	5000	12.1458	4.20164
concave	100	16.5	28	5000	12.0402	4.33749
concave	100	16.5	28.5	5000	12.0514	4.25577
concave	100	16.5	29	5000	11.8264	4.32595
concave	100	16.5	29.5	5000	11.8362	4.26321
concave	100	16.5	30	5000	11.8108	4.28404
concave	100	17	0	5000	19.1968	4.16563
concave	100	17	0.5	5000	19.1242	4.20342
concave	100	17	1	5000	19.1498	4.24186
concave	100	17	1.5	5000	18.791	4.16492
concave	100	17	2	5000	18.8368	4.10314
concave	100	17	2.5	5000	18.5854	4.28022
concave	100	17	3	5000	18.4258	4.15395
concave	100	17	3.5	5000	18.1834	4.17221
concave	100	17	4	5000	18.0772	4.20134
concave	100	17	4.5	5000	17.9068	4.16319
concave	100	17	5	5000	17.7306	4.171
concave	100	17	5.5	5000	17.4608	4.21484
concave	100	17	6	5000	17.3612	4.16533
concave	100	17	6.5	5000	17.181	4.26655
concave	100	17	7	5000	17.034	4.21474
concave	100	17	7.5	5000	16.8642	4.15843
concave	100	17	8	5000	16.6514	4.17491
concave	100	17	8.5	5000	16.5508	4.18237
concave	100	17	9	5000	16.3376	4.18875
concave	100	17	9.5	5000	16.1568	4.14572
concave	100	17	10	5000	15.9594	4.1994
concave	100	17	10.5	5000	15.75	4.24046
concave	100	17	11	5000	15.6054	4.22451
concave	100	17	11.5	5000	15.5164	4.23071
concave	100	17	12	5000	15.4838	4.23888
concave	100	17	12.5	5000	15.199	4.29379
concave	100	17	13	5000	15.0174	4.21866
concave	100	17	13.5	5000	14.9548	4.234
concave	100	17	14	5000	14.9506	4.24921
concave	100	17	14.5	5000	14.7588	4.24832
concave	100	17	15	5000	14.5642	4.31002
concave	100	17	15.5	5000	14.449	4.24535
concave	100	17	16	5000	14.3448	4.25821
concave	100	17	16.5	5000	14.331	4.27633
concave	100	17	17	5000	14.1188	4.2718
concave	100	17	17.5	5000	14.0414	4.24171
concave	100	17	18	5000	13.9134	4.28615
concave	100	17	18.5	5000	13.7662	4.29115
concave	100	17	19	5000	13.5868	4.19734
concave	100	17	19.5	5000	13.644	4.24985
concave	100	17	20	5000	13.6596	4.34282
concave	100	17	20.5	5000	13.3464	4.36009
concave	100	17	21	5000	13.2622	4.30054
concave	100	17	21.5	5000	13.187	4.3683
concave	100	17	22	5000	13.0682	4.25689
concave	100	17	22.5	5000	12.926	4.32131
concave	100	17	23	5000	12.9772	4.34395
concave	100	17	23.5	5000	12.898	4.27092
concave	100	17	24	5000	12.6784	4.31933
concave	100	17	24.5	5000	12.7546	4.23419
concave	100	17	25	5000	12.5318	4.27193
concave	100	17	25.5	5000	12.4634	4.31192
concave	100	17	26	5000	12.464	4.35237
concave	100	17	26.5	5000	12.4044	4.22924
concave	100	17	27	5000	12.4198	4.39395
concave	100	17	27.5	5000	12.2078	4.31015
concave	100	17	28	5000	12.1898	4.29369
concave	100	17	28.5	5000	12.1612	4.38425
concave	100	17	29	5000	12.084	4.33107
concave	100	17	29.5	5000	11.9134	4.2876
concave	100	17	30	5000	11.8988	4.30095
concave	100	17.5	0	5000	19.236	4.31026
concave	100	17.5	0.5	5000	19.1872	4.32968
concave	100	17.5	1	5000	19.0938	4.24413
concave	100	17.5	1.5	5000	19.0038	4.212
concave	100	17.5	2	5000	18.6576	4.18454
concave	100	17.5	2.5	5000	18.5878	4.16897
concave	100	17.5	3	5000	18.3858	4.1206
concave	100	17.5	3.5	5000	18.219	4.17016
concave	100	17.5	4	5000	18.1024	4.19232
concave	100	17.5	4.5	5000	17.7886	4.17487
concave	100	17.5	5	5000	17.7062	4.16484
concave	100	17.5	5.5	5000	17.5146	4.15844
concave	100	17.5	6	5000	17.3056	4.20288
concave	100	17.5	6.5	5000	17.077	4.14684
concave	100	17.5	7	5000	16.9486	4.17909
concave	100	17.5	7.5	5000	16.7994	4.20908
concave	100	17.5	8	5000	16.715	4.18566
concave	100	17.5	8.5	5000	16.4622	4.16828
concave	100	17.5	9	5000	16.3746	4.19384
concave	100	17.5	9.5	5000	16.2458	4.22542
concave	100	17.5	10	5000	16.026	4.27192
concave	100	17.5	10.5	5000	15.935	4.14902
concave	100	17.5	11	5000	15.8466	4.28045
concave	100	17.5	11.5	5000	15.6666	4.22202
concave	100	17.5	12	5000	15.4748	4.26856
concave	100	17.5	12.5	5000	15.293	4.26595
concave	100	17.5	13	5000	15.13	4.21838
concave	100	17.5	13.5	5000	15.1274	4.27027
concave	100	17.5	14	5000	14.9538	4.22508
concave	100	17.5	14.5	5000	14.7164	4.20452
concave	100	17.5	15	5000	14.685	4.32118
concave	100	17.5	15.5	5000	14.4726	4.21868
concave	100	17.5	16	5000	14.404	4.32837
concave	100	17.5	16.5	5000	14.239	4.326
concave	100	17.5	17	5000	14.2168	4.26729
concave	100	17.5	17.5	5000	14.1412	4.29302
concave	100	17.5	18	5000	14.071	4.32966
concave	100	17.5	18.5	5000	13.832	4.2353
concave	100	17.5	19	5000	13.7714	4.26759
concave	100	17.5	19.5	5000	13.7432	4.33959
concave	100	17.5	20	5000	13.5938	4.26989
concave	100	17.5	20.5	5000	13.4768	4.34708
concave	100	17.5	21	5000	13.3214	4.26386
concave	100	17.5	21.5	5000	13.3066	4.31942
concave	100	17.5	22	5000	13.2218	4.30481
concave	100	17.5	22.5	5000	13.0728	4.30129
concave	100	17.5	23	5000	12.9864	4.31697
concave	100	17.5	23.5	5000	12.9242	4.41729
concave	100	17.5	24	5000	12.842	4.31628
concave	100	17.5	24.5	5000	12.8448	4.26332
concave	100	17.5	25	5000	12.6598	4.31626
concave	100	17.5	25.5	5000	12.751	4.36021
concave	100	17.5	26	5000	12.6326	4.2919
concave	100	17.5	26.5	5000	12.349	4.28924
concave	100	17.5	27	5000	12.4028	4.31154
concave	100	17.5	27.5	5000	12.3876	4.32331
concave	100	17.5	28	5000	12.177	4.25559
concave	100	17.5	28.5	5000	12.2186	4.29679
concave	100	17.5	29	5000	12.1032	4.33259
concave	100	17.5	29.5	5000	12.299	4.31203
concave	100	17.5	30	5000	11.9076	4.28941
concave	100	18	0	5000	19.2858	4.3727
concave	100	18	0.5	5000	19.1504	4.18026
concave	100	18	1	5000	18.9252	4.2145
concave	100	18	1.5	5000	18.8522	4.18726
concave	100	18	2	5000	18.9252	4.20252
concave	100	18	2.5	5000	18.5666	4.20785
concave	100	18	3	5000	18.4282	4.18436
concave	100	18	3.5	5000	18.339	4.11977
concave	100	18	4	5000	18.1094	4.16416
concave	100	18	4.5	5000	17.8868	4.19366
concave	100	18	5	5000	17.7452	4.15999
concave	100	18	5.5	5000	17.5998	4.17507
concave	100	18	6	5000	17.4804	4.20709
concave	100	18	6.5	5000	17.2114	4.23956
concave	100	18	7	5000	17.0836	4.24907
concave	100	18	7.5	5000	17.0024	4.13434
concave	100	18	8	5000	16.5474	4.14856
concave	100	18	8.5	5000	16.5912	4.24571
concave	100	18	9	5000	16.3924	4.23339
concave	100	18	9.5	5000	16.3284	4.25504
concave	100	18	10	5000	16.1038	4.20507
concave	100	18	10.5	5000	16.0062	4.21831
concave	100	18	11	5000	15.7938	4.29731
concave	100	18	11.5	5000	15.684	4.31325
concave	100	18	12	5000	15.5638	4.2313
concave	100	18	12.5	5000	15.32	4.22185
concave	100	18	13	5000	15.1536	4.1755
concave	100	18	13.5	5000	15.0924	4.25745
concave	100	18	14	5000	14.8598	4.27525
concave	100	18	14.5	5000	14.8608	4.30333
concave	100	18	15	5000	14.8298	4.32588
concave	100	18	15.5	5000	14.585	4.23929
concave	100	18	16	5000	14.5062	4.29092
concave	100	18	16.5	5000	14.4374	4.34093
concave	100	18	17	5000	14.2468	4.37647
concave	100	18	17.5	5000	14.2472	4.25663
concave	100	18	18	5000	13.9932	4.22056
concave	100	18	18.5	5000	13.9018	4.32409
concave	100	18	19	5000	13.8618	4.25233
concave	100	18	19.5	5000	13.6388	4.27218
concave	100	18	20	5000	13.7086	4.25888
concave	100	18	20.5	5000	13.62	4.3304
concave	100	18	21	5000	13.3764	4.27213
concave	100	18	21.5	5000	13.3476	4.32638
concave	100	18	22	5000	13.2662	4.30912
concave	100	18	22.5	5000	13.1522	4.29528
concave	100	18	23	5000	13.0762	4.3418
concave	100	18	23.5	5000	13.0468	4.34187
concave	100	18	24	5000	12.9896	4.29012
concave	100	18	24.5	5000	12.699	4.25737
concave	100	18	25	5000	12.836	4.37615
concave	100	18	25.5	5000	12.616	4.32617
concave	100	18	26	5000	12.5972	4.30903
concave	100	18	26.5	5000	12.6298	4.33921
concave	100	18	27	5000	12.4464	4.28373
concave	100	18	27.5	5000	12.3844	4.31336
concave	100	18	28	5000	12.4446	4.40247
concave	100	18	28.5	5000	12.1426	4.31846
concave	100	18	29	5000	12.1364	4.35291
concave	100	18	29.5	5000	12.1834	4.37865
concave	100	18	30	5000	11.9434	4.25382
concave	100	18.5	0	5000	19.2408	4.18349
concave	100	18.5	0.5	5000	19.0856	4.20146
concave	100	18.5	1	5000	19.0828	4.23546
concave	100	18.5	1.5	5000	18.9564	4.17537
concave	100	18.5	2	5000	18.9092	4.24077
concave	100	18.5	2.5	5000	18.691	4.19828
concave	100	18.5	3	5000	18.4116	4.19497
concave	100	18.5	3.5	5000	18.2766	4.15732
concave	100	18.5	4	5000	18.1658	4.13743
concave	100	18.5	4.5	5000	17.9118	4.09898
concave	100	18.5	5	5000	17.8838	4.20955
concave	100	18.5	5.5	5000	17.6612	4.19562
concave	100	18.5	6	5000	17.4916	4.20375
concave	100	18.5	6.5	5000	17.335	4.14671
concave	100	18.5	7	5000	17.111	4.21847
concave	100	18.5	7.5	5000	16.8886	4.17471
concave	100	18.5	8	5000	16.7794	4.15638
concave	100	18.5	8.5	5000	16.7508	4.21814
concave	100	18.5	9	5000	16.4692	4.22557
concave	100	18.5	9.5	5000	16.3804	4.26498
concave	100	18.5	10	5000	16.2172	4.21118
concave	100	18.5	10.5	5000	16.0692	4.17555
concave	100	18.5	11	5000	15.921	4.21715
concave	100	18.5	11.5	5000	15.6794	4.23719
concave	100	18.5	12	5000	15.6086	4.23464
concave	100	18.5	12.5	5000	15.4676	4.23459
concave	100	18.5	13	5000	15.269	4.2421
concave	100	18.5	13.5	5000	15.1858	4.26297
concave	100	18.5	14	5000	15.0082	4.28357
concave	100	18.5	14.5	5000	14.988	4.26041
concave	100	18.5	15	5000	14.852	4.241
concave	100	18.5	15.5	5000	14.7398	4.35106
concave	100	18.5	16	5000	14.6256	4.28129
concave	100	18.5	16.5	5000	14.3876	4.29551
concave	100	18.5	17	5000	14.3358	4.29863
concave	100	18.5	17.5	5000	14.1874	4.28101
concave	100	18.5	18	5000	14.0198	4.24144
concave	100	18.5	18.5	5000	14.0954	4.36526
concave	100	18.5	19	5000	13.9282	4.28367
concave	100	18.5	19.5	5000	13.827	4.29412
concave	100	18.5	20	5000	13.7578	4.3492
concave	100	18.5	20.5	5000	13.7378	4.30454
concave	100	18.5	21	5000	13.5254	4.32557
concave	100	18.5	21.5	5000	13.449	4.40879
concave	100	18.5	22	5000	13.4796	4.41936
concave	100	18.5	22.5	5000	13.3216	4.40116
concave	100	18.5	23	5000	13.2126	4.38987
concave	100	18.5	23.5	5000	13.1016	4.43519
concave	100	18.5	24	5000	12.9778	4.29392
concave	100	18.5	24.5	5000	12.9262	4.37058
concave	100	18.5	25	5000	12.8218	4.41679
concave	100	18.5	25.5	5000	12.7454	4.26274
concave	100	18.5	26	5000	12.7702	4.36199
concave	100	18.5	26.5	5000	12.628	4.35197
concave	100	18.5	27	5000	12.5182	4.36005
concave	100	18.5	27.5	5000	12.5682	4.32127
concave	100	18.5	28	5000	12.3678	4.31585
concave	100	18.5	28.5	5000	12.2338	4.33211
concave	100	18.5	29	5000	12.2448	4.37503
concave	100	18.5	29.5	5000	12.226	4.34398
concave	100	18.5	30	5000	12.1366	4.36059
concave	100	19	0	5000	19.1706	4.20322
concave	100	19	0.5	5000	19.1642	4.20885
concave	100	19	1	5000	19.0224	4.27774
concave	100	19	1.5	5000	19.0062	4.26752
concave	100	19	2	5000	18.8364	4.18177
concave	100	19	2.5	5000	18.6742	4.19705
concave	100	19	3	5000	18.3746	4.1716
concave	100	19	3.5	5000	18.424	4.17672
concave	100	19	4	5000	18.2906	4.16929
concave	100	19	4.5	5000	17.9816	4.12403
concave	100	19	5	5000	17.9934	4.22651
concave	100	19	5.5	5000	17.6472	4.17846
concave	100	19	6	5000	17.4326	4.15305
concave	100	19	6.5	5000	17.2748	4.2109
concave	100	19	7	5000	17.204	4.22573
concave	100	19	7.5	5000	17.0308	4.23843
concave	100	19	8	5000	16.7822	4.1672
concave	100	19	8.5	5000	16.6384	4.21232
concave	100	19	9	5000	16.5098	4.16066
concave	100	19	9.5	5000	16.3806	4.25001
concave	100	19	10	5000	16.2318	4.30452
concave	100	19	10.5	5000	16.0876	4.27419
concave	100	19	11	5000	15.985	4.1844
concave	100	19	11.5	5000	15.7538	4.27425
concave	100	19	12	5000	15.705	4.18936
concave	100	19	12.5	5000	15.5488	4.31199
concave	100	19	13	5000	15.2898	4.31586
concave	100	19	13.5	5000	15.2174	4.27632
concave	100	19	14	5000	15.145	4.29031
concave	100	19	14.5	5000	15.016	4.27291
concave	100	19	15	5000	14.8772	4.28333
concave	100	19	15.5	5000	14.8026	4.40927
concave	100	19	16	5000	14.6744	4.36976
concave	100	19	16.5	5000	14.6196	4.34084
concave	100	19	17	5000	14.3616	4.2779
concave	100	19	17.5	5000	14.3284	4.31024
concave	100	19	18	5000	14.3396	4.32341
concave	100	19	18.5	5000	14.0572	4.37926
concave	100	19	19	5000	13.9728	4.28374
concave	100	19	19.5	5000	13.8388	4.30679
concave	100	19	20	5000	13.7646	4.32134
concave	100	19	20.5	5000	13.6576	4.36742
concave	100	19	21	5000	13.587	4.35817
concave	100	19	21.5	5000	13.5074	4.3954
concave	100	19	22	5000	13.4406	4.37699
concave	100	19	22.5	5000	13.4554	4.26662
concave	100	19	23	5000	13.1688	4.36645
concave	100	19	23.5	5000	13.204	4.40722
concave	100	19	24	5000	13.1012	4.37915
concave	100	19	24.5	5000	13.0636	4.43305
concave	100	19	25	5000	12.8772	4.40206
concave	100	19	25.5	5000	12.8136	4.35588
concave	100	19	26	5000	12.9084	4.34065
concave	100	19	26.5	5000	12.685	4.3818
concave	100	19	27	5000	12.5904	4.34532
concave	100	19	27.5	5000	12.5344	4.41959
concave	100	19	28	5000	12.482	4.34291
concave	100	19	28.5	5000	12.3804	4.317
concave	100	19	29	5000	12.2872	4.29599
concave	100	19	29.5	5000	12.2792	4.40673
concave	100	19	30	5000	12.1838	4.28355
concave	100	19.5	0	5000	19.2288	4.27514
concave	100	19.5	0.5	5000	19.2058	4.30361
concave	100	19.5	1	5000	19.0958	4.21856
concave	100	19.5	1.5	5000	19.027	4.21448
concave	100	19.5	2	5000	18.8068	4.30844
concave	100	19.5	2.5	5000	18.7352	4.24941
concave	100	19.5	3	5000	18.46	4.13023
concave	100	19.5	3.5	5000	18.3928	4.24831
concave	100	19.5	4	5000	18.2526	4.24396
concave	100	19.5	4.5	5000	17.9962	4.14726
concave	100	19.5	5	5000	17.7918	4.16308
concave	100	19.5	5.5	5000	17.8266	4.18399
concave	100	19.5	6	5000	17.5486	4.20315
concave	100	19.5	6.5	5000	17.3624	4.18696
concave	100	19.5	7	5000	17.2246	4.21471
concave	100	19.5	7.5	5000	17.0984	4.23787
concave	100	19.5	8	5000	16.9468	4.19785
concave	100	19.5	8.5	5000	16.723	4.19898
concave	100	19.5	9	5000	16.5172	4.16995
concave	100	19.5	9.5	5000	16.3854	4.19553
concave	100	19.5	10	5000	16.3638	4.23635
concave	100	19.5	10.5	5000	16.0926	4.14936
concave	100	19.5	11	5000	15.9786	4.24831
concave	100	19.5	11.5	5000	15.9064	4.16154
concave	100	19.5	12	5000	15.7884	4.25709
concave	100	19.5	12.5	5000	15.4878	4.24748
concave	100	19.5	13	5000	15.5126	4.25298
concave	100	19.5	13.5	5000	15.3314	4.31657
concave	100	19.5	14	5000	15.2374	4.17294
concave	100	19.5	14.5	5000	15.0988	4.29379
concave	100	19.5	15	5000	14.8778	4.24189
concave	100	19.5	15.5	5000	14.841	4.30271
concave	100	19.5	16	5000	14.7332	4.33461
concave	100	19.5	16.5	5000	14.5648	4.28637
concave	100	19.5	17	5000	14.5912	4.39118
concave	100	19.5	17.5	5000	14.3688	4.42081
concave	100	19.5	18	5000	14.2988	4.30575
concave	100	19.5	18.5	5000	14.0754	4.3668
concave	100	19.5	19	5000	14.1272	4.35571
concave	100	19.5	19.5	5000	13.9506	4.33642
concave	100	19.5	20	5000	13.8632	4.28286
concave	100	19.5	20.5	5000	13.7724	4.32752
concave	100	19.5	21	5000	13.7178	4.36025
concave	100	19.5	21.5	5000	13.667	4.33143
concave	100	19.5	22	5000	13.5998	4.41946
concave	100	19.5	22.5	5000	13.492	4.38469
concave	100	19.5	23	5000	13.4166	4.35599
concave	100	19.5	23.5	5000	13.2784	4.37265
concave	100	19.5	24	5000	13.0996	4.35386
concave	100	19.5	24.5	5000	13.1994	4.3785
concave	100	19.5	25	5000	13.0046	4.38841
concave	100	19.5	25.5	5000	12.9414	4.30539
concave	100	19.5	26	5000	12.8086	4.2897
concave	100	19.5	26.5	5000	12.7458	4.28957
concave	100	19.5	27	5000	12.7228	4.34911
concave	100	19.5	27.5	5000	12.6986	4.42065
concave	100	19.5	28	5000	12.423	4.38612
concave	100	19.5	28.5	5000	12.3774	4.29257
concave	100	19.5	29	5000	12.3638	4.33869
concave	100	19.5	29.5	5000	12.4068	4.37718
concave	100	19.5	30	5000	12.4194	4.427
concave	100	20	0	5000	19.2746	4.23159
concave	100	20	0.5	5000	19.2404	4.25265
concave	100	20	1	5000	19.1512	4.22653
concave	100	20	1.5	5000	18.985	4.2038
concave	100	20	2	5000	18.8362	4.22135
concave	100	20	2.5	5000	18.5952	4.2231
concave	100	20	3	5000	18.5862	4.15256
concave	100	20	3.5	5000	18.3204	4.20211
concave	100	20	4	5000	18.2836	4.22454
concave	100	20	4.5	5000	18.2004	4.22495
concave	100	20	5	5000	17.9148	4.16888
concave	100	20	5.5	5000	17.6724	4.21529
concave	100	20	6	5000	17.5506	4.19159
concave	100	20	6.5	5000	17.371	4.242
concave	100	20	7	5000	17.1642	4.21222
concave	100	20	7.5	5000	17.0442	4.14549
concave	100	20	8	5000	16.733	4.16626
concave	100	20	8.5	5000	16.736	4.2799
concave	100	20	9	5000	16.6212	4.18503
concave	100	20	9.5	5000	16.552	4.18632
concave	100	20	10	5000	16.3728	4.12376
concave	100	20	10.5	5000	16.1678	4.23883
concave	100	20	11	5000	16.0924	4.22429
concave	100	20	11.5	5000	15.963	4.20457
concave	100	20	12	5000	15.8452	4.27425
concave	100	20	12.5	5000	15.6598	4.26339
concave	100	20	13	5000	15.4494	4.29034
concave	100	20	13.5	5000	15.3318	4.34384
concave	100	20	14	5000	15.2472	4.35974
concave	100	20	14.5	5000	15.169	4.33022
concave	100	20	15	5000	15.112	4.34758
concave	100	20	15.5	5000	14.8342	4.28438
concave	100	20	16	5000	14.754	4.2544
concave	100	20	16.5	5000	14.7368	4.30325
concave	100	20	17	5000	14.4944	4.30218
concave	100	20	17.5	5000	14.4286	4.30006
concave	100	20	18	5000	14.3582	4.33579
concave	100	20	18.5	5000	14.3752	4.34258
concave	100	20	19	5000	14.22	4.35931
concave	100	20	19.5	5000	14.0678	4.33317
concave	100	20	20	5000	14.0182	4.39821
concave	100	20	20.5	5000	13.8628	4.41103
concave	100	20	21	5000	13.731	4.37656
concave	100	20	21.5	5000	13.7288	4.44271
concave	100	20	22	5000	13.454	4.35531
concave	100	20	22.5	5000	13.512	4.40866
concave	100	20	23	5000	13.3236	4.32316
concave	100	20	23.5	5000	13.2996	4.33643
concave	100	20	24	5000	13.3906	4.40346
concave	100	20	24.5	5000	13.2538	4.37545
concave	100	20	25	5000	13.0576	4.46554
concave	100	20	25.5	5000	13.058	4.34367
concave	100	20	26	5000	12.9022	4.39543
concave	100	20	26.5	5000	12.8586	4.41984
concave	100	20	27	5000	12.7844	4.37103
concave	100	20	27.5	5000	12.8466	4.4698
concave	100	20	28	5000	12.6488	4.39389
concave	100	20	28.5	5000	12.594	4.4476
concave	100	20	29	5000	12.4592	4.3804
concave	100	20	29.5	5000	12.3866	4.44288
concave	100	20	30	5000	12.4016	4.41424
concave	100	20.5	0	5000	19.388	4.22434
concave	100	20.5	0.5	5000	19.1558	4.28242
concave	100	20.5	1	5000	19.0848	4.17263
concave	100	20.5	1.5	5000	19.0616	4.24177
concave	100	20.5	2	5000	18.7294	4.21959
concave	100	20.5	2.5	5000	18.7656	4.21391
concave	100	20.5	3	5000	18.5762	4.19988
concave	100	20.5	3.5	5000	18.342	4.25077
concave	100	20.5	4	5000	18.1996	4.17533
concave	100	20.5	4.5	5000	18.0844	4.2041
concave	100	20.5	5	5000	18.004	4.21763
concave	100	20.5	5.5	5000	17.8678	4.15658
concave	100	20.5	6	5000	17.5694	4.20143
concave	100	20.5	6.5	5000	17.5232	4.17338
concave	100	20.5	7	5000	17.212	4.17107
concave	100	20.5	7.5	5000	17.1966	4.19628
concave	100	20.5	8	5000	17.0854	4.26067
concave	100	20.5	8.5	5000	16.8588	4.23991
concave	100	20.5	9	5000	16.708	4.19985
concave	100	20.5	9.5	5000	16.5582	4.29723
concave	100	20.5	10	5000	16.32	4.21241
concave	100	20.5	10.5	5000	16.2326	4.2022
concave	100	20.5	11	5000	16.1414	4.27006
concave	100	20.5	11.5	5000	16.042	4.28218
concave	100	20.5	12	5000	15.839	4.2598
concave	100	20.5	12.5	5000	15.7044	4.25072
concave	100	20.5	13	5000	15.6204	4.31397
concave	100	20.5	13.5	5000	15.53	4.32818
concave	100	20.5	14	5000	15.3526	4.35236
concave	100	20.5	14.5	5000	15.1918	4.22968
concave	100	20.5	15	5000	15.0308	4.28199
concave	100	20.5	15.5	5000	14.8226	4.24984
concave	100	20.5	16	5000	14.7292	4.3272
concave	100	20.5	16.5	5000	14.8326	4.27577
concave	100	20.5	17	5000	14.645	4.33896
concave	100	20.5	17.5	5000	14.4838	4.38129
concave	100	20.5	18	5000	14.4518	4.42634
concave	100	20.5	18.5	5000	14.2786	4.30857
concave	100	20.5	19	5000	14.2848	4.37155
concave	100	20.5	19.5	5000	14.0742	4.35705
concave	100	20.5	20	5000	13.9996	4.26591
concave	100	20.5	20.5	5000	13.8698	4.32953
concave	100	20.5	21	5000	13.7404	4.33121
concave	100	20.5	21.5	5000	13.8354	4.36746
concave	100	20.5	22	5000	13.6038	4.38676
concave	100	20.5	22.5	5000	13.4564	4.3721
concave	100	20.5	23	5000	13.3372	4.29724
concave	100	20.5	23.5	5000	13.3118	4.38896
concave	100	20.5	24	5000	13.2422	4.40631
concave	100	20.5	24.5	5000	13.3034	4.44258
concave	100	20.5	25	5000	13.1434	4.38735
concave	100	20.5	25.5	5000	13.0276	4.45808
concave	100	20.5	26	5000	13.014	4.42653
concave	100	20.5	26.5	5000	12.7894	4.35241
concave	100	20.5	27	5000	12.9286	4.40244
concave	100	20.5	27.5	5000	12.9006	4.43476
concave	100	20.5	28	5000	12.6764	4.38822
concave	100	20.5	28.5	5000	12.6194	4.39547
concave	100	20.5	29	5000	12.391	4.41281
concave	100	20.5	29.5	5000	12.5048	4.43373
concave	100	20.5	30	5000	12.3784	4.48651
concave	100	21	0	5000	19.2716	4.1946
concave	100	21	0.5	5000	19.1722	4.28329
concave	100	21	1	5000	19.0792	4.26963
concave	100	21	1.5	5000	18.9498	4.2532
concave	100	21	2	5000	18.913	4.20883
concave	100	21	2.5	5000	18.647	4.18875
concave	100	21	3	5000	18.6018	4.20505
concave	100	21	3.5	5000	18.5446	4.26352
concave	100	21	4	5000	18.148	4.17953
concave	100	21	4.5	5000	18.1964	4.22173
concave	100	21	5	5000	17.9598	4.15959
concave	100	21	5.5	5000	17.7608	4.23537
concave	100	21	6	5000	17.5936	4.1951
concave	100	21	6.5	5000	17.4256	4.17441
concave	100	21	7	5000	17.3352	4.12
concave	100	21	7.5	5000	17.286	4.15078
concave	100	21	8	5000	17.0748	4.30363
concave	100	21	8.5	5000	16.8554	4.23902
concave	100	21	9	5000	16.7072	4.2295
concave	100	21	9.5	5000	16.6086	4.25542
concave	100	21	10	5000	16.5278	4.22375
concave	100	21	10.5	5000	16.2996	4.28288
concave	100	21	11	5000	16.2072	4.238
concave	100	21	11.5	5000	16.1234	4.19287
concave	100	21	12	5000	15.8396	4.27414
concave	100	21	12.5	5000	15.8318	4.27007
concave	100	21	13	5000	15.6466	4.35542
concave	100	21	13.5	5000	15.4162	4.21205
concave	100	21	14	5000	15.3754	4.33955
concave	100	21	14.5	5000	15.2002	4.28534
concave	100	21	15	5000	15.1518	4.40199
concave	100	21	15.5	5000	15.0578	4.25691
concave	100	21	16	5000	14.971	4.31154
concave	100	21	16.5	5000	14.8986	4.42424
concave	100	21	17	5000	14.6266	4.29949
concave	100	21	17.5	5000	14.549	4.39522
concave	100	21	18	5000	14.4542	4.40966
concave	100	21	18.5	5000	14.3498	4.24752
concave	100	21	19	5000	14.3524	4.27371
concave	100	21	19.5	5000	14.1944	4.39775
concave	100	21	20	5000	13.9728	4.3119
concave	100	21	20.5	5000	14.0908	4.4017
concave	100	21	21	5000	13.7442	4.38374
concave	100	21	21.5	5000	13.8452	4.35886
concave	100	21	22	5000	13.7848	4.48001
concave	100	21	22.5	5000	13.6468	4.35055
concave	100	21	23	5000	13.5004	4.42416
concave	100	21	23.5	5000	13.4294	4.30644
concave	100	21	24	5000	13.4654	4.38584
concave	100	21	24.5	5000	13.231	4.40105
concave	100	21	25	5000	13.217	4.42533
concave	100	21	25.5	5000	13.1098	4.37664
concave	100	21	26	5000	12.951	4.40311
concave	100	21	26.5	5000	13.0536	4.45272
concave	100	21	27	5000	12.7992	4.3528
concave	100	21	27.5	5000	12.8176	4.41356
concave	100	21	28	5000	12.725	4.32885
concave	100	21	28.5	5000	12.728	4.44738
concave	100	21	29	5000	12.6796	4.41322
concave	100	21	29.5	5000	12.515	4.46611
concave	100	21	30	5000	12.4906	4.44179
concave	100	21.5	0	5000	19.1932	4.25613
concave	100	21.5	0.5	5000	19.1244	4.21214
concave	100	21.5	1	5000	18.9948	4.25455
concave	100	21.5	1.5	5000	18.9506	4.24925
concave	100	21.5	2	5000	18.8122	4.15756
concave	100	21.5	2.5	5000	18.6656	4.21708
concave	100	21.5	3	5000	18.6724	4.22032
concave	100	21.5	3.5	5000	18.484	4.25316
concave	100	21.5	4	5000	18.2454	4.17142
concave	100	21.5	4.5	5000	18.151	4.22675
concave	100	21.5	5	5000	18.0214	4.154
concave	100	21.5	5.5	5000	17.9056	4.18959
concave	100	21.5	6	5000	17.6868	4.20969
concave	100	21.5	6.5	5000	17.5716	4.29736
concave	100	21.5	7	5000	17.382	4.222
concave	100	21.5	7.5	5000	17.1756	4.2153
concave	100	21.5	8	5000	16.9368	4.22085
concave	100	21.5	8.5	5000	16.9454	4.28066
concave	100	21.5	9	5000	16.622	4.26909
concave	100	21.5	9.5	5000	16.6322	4.16573
concave	100	21.5	10	5000	16.4826	4.2062
concave	100	21.5	10.5	5000	16.3166	4.23627
concave	100	21.5	11	5000	16.2372	4.28165
concave	100	21.5	11.5	5000	16.0362	4.2499
concave	100	21.5	12	5000	15.8426	4.21827
concave	100	21.5	12.5	5000	15.7532	4.19984
concave	100	21.5	13	5000	15.6942	4.33883
concave	100	21.5	13.5	5000	15.601	4.28185
concave	100	21.5	14	5000	15.4784	4.30046
concave	100	21.5	14.5	5000	15.389	4.25503
concave	100	21.5	15	5000	15.2002	4.28128
concave	100	21.5	15.5	5000	15.0382	4.29399
concave	100	21.5	16	5000	14.9168	4.3508
concave	100	21.5	16.5	5000	15.003	4.33398
concave	100	21.5	17	5000	14.7502	4.31428
concave	100	21.5	17.5	5000	14.5998	4.36289
concave	100	21.5	18	5000	14.5508	4.37651
concave	100	21.5	18.5	5000	14.503	4.33474
concave	100	21.5	19	5000	14.2698	4.43561
concave	100	21.5	19.5	5000	14.3052	4.40196
concave	100	21.5	20	5000	14.2002	4.35731
concave	100	21.5	20.5	5000	14.063	4.42179
concave	100	21.5	21	5000	14.0252	4.4168
concave	100	21.5	21.5	5000	13.9586	4.29382
concave	100	21.5	22	5000	13.7518	4.33158
concave	100	21.5	22.5	5000	13.7172	4.33359
concave	100	21.5	23	5000	13.6116	4.42099
concave	100	21.5	23.5	5000	13.4284	4.31408
concave	100	21.5	24	5000	13.4854	4.34495
concave	100	21.5	24.5	5000	13.395	4.37865
concave	100	21.5	25	5000	13.322	4.43859
concave	100	21.5	25.5	5000	13.17	4.42383
concave	100	21.5	26	5000	13.0994	4.50608
concave	100	21.5	26.5	5000	13.0426	4.40186
concave	100	21.5	27	5000	12.9918	4.47349
concave	100	21.5	27.5	5000	12.8256	4.47902
concave	100	21.5	28	5000	12.9492	4.45796
concave	100	21.5	28.5	5000	12.8642	4.47528
concave	100	21.5	29	5000	12.698	4.37488
concave	100	21.5	29.5	5000	12.5914	4.4341
concave	100	21.5	30	5000	12.5598	4.33631
concave	100	22	0	5000	19.3044	4.27164
concave	100	22	0.5	5000	19.2216	4.23883
concave	100	22	1	5000	19.04	4.22474
concave	100	22	1.5	5000	18.8566	4.26624
concave	100	22	2	5000	18.9396	4.28004
concave	100	22	2.5	5000	18.687	4.15377
concave	100	22	3	5000	18.6238	4.19059
concave	100	22	3.5	5000	18.2966	4.15483
concave	100	22	4	5000	18.2924	4.25851
concave	100	22	4.5	5000	18.1554	4.2099
concave	100	22	5	5000	18.0006	4.18705
concave	100	22	5.5	5000	17.8638	4.18832
concave	100	22	6	5000	17.6234	4.21122
concave	100	22	6.5	5000	17.547	4.22121
concave	100	22	7	5000	17.447	4.24339
concave	100	22	7.5	5000	17.344	4.20757
concave	100	22	8	5000	17.2126	4.25053
concave	100	22	8.5	5000	16.968	4.24195
concave	100	22	9	5000	16.857	4.21803
concave	100	22	9.5	5000	16.7566	4.20278
concave	100	22	10	5000	16.5052	4.1766
concave	100	22	10.5	5000	16.3582	4.26074
concave	100	22	11	5000	16.2872	4.2599
concave	100	22	11.5	5000	16.085	4.34776
concave	100	22	12	5000	15.971	4.27562
concave	100	22	12.5	5000	15.9066	4.35025
concave	100	22	13	5000	15.7144	4.31528
concave	100	22	13.5	5000	15.691	4.2622
concave	100	22	14	5000	15.4746	4.33656
concave	100	22	14.5	5000	15.3566	4.34298
concave	100	22	15	5000	15.154	4.25162
concave	100	22	15.5	5000	15.1162	4.29841
concave	100	22	16	5000	15.0102	4.33558
concave	100	22	16.5	5000	14.9084	4.3611
concave	100	22	17	5000	14.7946	4.35187
concave	100	22	17.5	5000	14.6484	4.3532
concave	100	22	18	5000	14.511	4.28997
concave	100	22	18.5	5000	14.5528	4.39964
concave	100	22	19	5000	14.4376	4.38704
concave	100	22	19.5	5000	14.2822	4.39142
concave	100	22	20	5000	14.192	4.34897
concave	100	22	20.5	5000	14.106	4.43567
concave	100	22	21	5000	13.955	4.32908
concave	100	22	21.5	5000	14.1264	4.36738
concave	100	22	22	5000	13.8542	4.42205
concave	100	22	22.5	5000	13.7076	4.42399
concave	100	22	23	5000	13.688	4.59503
concave	100	22	23.5	5000	13.5616	4.42238
concave	100	22	24	5000	13.5496	4.43377
concave	100	22	24.5	5000	13.4536	4.44467
concave	100	22	25	5000	13.303	4.46444
concave	100	22	25.5	5000	13.2866	4.421
concave	100	22	26	5000	13.1552	4.39585
concave	100	22	26.5	5000	13.1398	4.43917
concave	100	22	27	5000	12.9704	4.49724
concave	100	22	27.5	5000	13.0502	4.44285
concave	100	22	28	5000	12.885	4.47099
concave	100	22	28.5	5000	12.8098	4.40405
concave	100	22	29	5000	12.7448	4.42064
concave	100	22	29.5	5000	12.6812	4.43599
concave	100	22	30	5000	12.5036	4.44531
concave	100	22.5	0	5000	19.3384	4.29557
concave	100	22.5	0.5	5000	19.0186	4.20151
concave	100	22.5	1	5000	19.0824	4.22185
concave	100	22.5	1.5	5000	19.012	4.21197
concave	100	22.5	2	5000	18.8338	4.22092
concave	100	22.5	2.5	5000	18.7424	4.20219
concave	100	22.5	3	5000	18.6744	4.25055
concave	100	22.5	3.5	5000	18.4648	4.17214
concave	100	22.5	4	5000	18.4016	4.22141
concave	100	22.5	4.5	5000	18.137	4.22689
concave	100	22.5	5	5000	18.0728	4.18396
concave	100	22.5	5.5	5000	17.8004	4.13548
concave	100	22.5	6	5000	17.6816	4.16003
concave	100	22.5	6.5	5000	17.5434	4.14209
concave	100	22.5	7	5000	17.5216	4.21663
concave	100	22.5	7.5	5000	17.2668	4.11038
concave	100	22.5	8	5000	17.131	4.17452
concave	100	22.5	8.5	5000	16.9338	4.16118
concave	100	22.5	9	5000	16.8514	4.26644
concave	100	22.5	9.5	5000	16.7	4.17186
concave	100	22.5	10	5000	16.567	4.1852
concave	100	22.5	10.5	5000	16.328	4.27542
concave	100	22.5	11	5000	16.2504	4.19067
concave	100	22.5	11.5	5000	16.2084	4.22637
concave	100	22.5	12	5000	16.009	4.29382
concave	100	22.5	12.5	5000	16.0078	4.1933
concave	100	22.5	13	5000	15.8808	4.26068
concave	100	22.5	13.5	5000	15.6518	4.30731
concave	100	22.5	14	5000	15.503	4.3111
concave	100	22.5	14.5	5000	15.3768	4.32269
concave	100	22.5	15	5000	15.3134	4.28191
concave	100	22.5	15.5	5000	15.263	4.36223
concave	100	22.5	16	5000	15.0816	4.34131
concave	100	22.5	16.5	5000	15.082	4.36885
concave	100	22.5	17	5000	14.9316	4.36267
concave	100	22.5	17.5	5000	14.784	4.3385
concave	100	22.5	18	5000	14.5982	4.35118
concave	100	22.5	18.5	5000	14.598	4.4074
concave	100	22.5	19	5000	14.4904	4.35237
concave	100	22.5	19.5	5000	14.418	4.42557
concave	100	22.5	20	5000	14.2366	4.43304
concave	100	22.5	20.5	5000	14.2842	4.41699
concave	100	22.5	21	5000	14.0068	4.42831
concave	100	22.5	21.5	5000	13.9486	4.46699
concave	100	22.5	22	5000	13.991	4.4818
concave	100	22.5	22.5	5000	13.7684	4.38602
concave	100	22.5	23	5000	13.729	4.42398
concave	100	22.5	23.5	5000	13.642	4.50611
concave	100	22.5	24	5000	13.5924	4.41473
concave	100	22.5	24.5	5000	13.5426	4.53411
concave	100	22.5	25	5000	13.4784	4.41438
concave	100	22.5	25.5	5000	13.4792	4.50892
concave	100	22.5	26	5000	13.2188	4.42937
concave	100	22.5	26.5	5000	13.092	4.39294
concave	100	22.5	27	5000	13.1462	4.46932
concave	100	22.5	27.5	5000	13.0202	4.42915
concave	100	22.5	28	5000	12.9292	4.47269
concave	100	22.5	28.5	5000	12.9256	4.4051
concave	100	22.5	29	5000	12.7872	4.46568
concave	100	22.5	29.5	5000	12.6832	4.53269
concave	100	22.5	30	5000	12.6864	4.50747
concave	100	23	0	5000	19.2208	4.28799
concave	100	23	0.5	5000	19.2698	4.27563
concave	100	23	1	5000	19.0878	4.18981
concave	100	23	1.5	5000	19.0472	4.25847
concave	100	23	2	5000	18.8926	4.23413
concave	100	23	2.5	5000	18.797	4.18648
concave	100	23	3	5000	18.6046	4.25341
concave	100	23	3.5	5000	18.4474	4.15592
concave	100	23	4	5000	18.3256	4.14849
concave	100	23	4.5	5000	18.208	4.17588
concave	100	23	5	5000	18.1028	4.22315
concave	100	23	5.5	5000	17.8258	4.19379
concave	100	23	6	5000	17.7436	4.23281
concave	100	23	6.5	5000	17.5344	4.15755
concave	100	23	7	5000	17.4634	4.22207
concave	100	23	7.5	5000	17.3646	4.23628
concave	100	23	8	5000	17.1692	4.20968
concave	100	23	8.5	5000	17.003	4.17887
concave	100	23	9	5000	16.9466	4.17475
concave	100	23	9.5	5000	16.7566	4.17015
concave	100	23	10	5000	16.5944	4.12464
concave	100	23	10.5	5000	16.4078	4.13921
concave	100	23	11	5000	16.3256	4.23613
concave	100	23	11.5	5000	16.2126	4.23337
concave	100	23	12	5000	16.1136	4.25886
concave	100	23	12.5	5000	16.0192	4.35142
concave	100	23	13	5000	15.805	4.27099
concave	100	23	13.5	5000	15.7156	4.30705
concave	100	23	14	5000	15.6106	4.34601
concave	100	23	14.5	5000	15.4972	4.29614
concave	100	23	15	5000	15.3292	4.29986
concave	100	23	15.5	5000	15.2558	4.3346
concave	100	23	16	5000	15.1166	4.35672
concave	100	23	16.5	5000	15.086	4.40951
concave	100	23	17	5000	14.954	4.41174
concave	100	23	17.5	5000	14.8084	4.33872
concave	100	23	18	5000	14.6798	4.3389
concave	100	23	18.5	5000	14.696	4.3758
concave	100	23	19	5000	14.449	4.3283
concave	100	23	19.5	5000	14.365	4.34545
concave	100	23	20	5000	14.39	4.3861
concave	100	23	20.5	5000	14.2046	4.3423
concave	100	23	21	5000	14.1504	4.40238
concave	100	23	21.5	5000	14.0076	4.43729
concave	100	23	22	5000	13.9926	4.38353
concave	100	23	22.5	5000	13.8344	4.45032
concave	100	23	23	5000	13.713	4.42848
concave	100	23	23.5	5000	13.6436	4.33467
concave	100	23	24	5000	13.541	4.44283
concave	100	23	24.5	5000	13.5208	4.39263
concave	100	23	25	5000	13.5356	4.36389
concave	100	23	25.5	5000	13.4246	4.466
concave	100	23	26	5000	13.2204	4.42821
concave	100	23	26.5	5000	13.2212	4.52122
concave	100	23	27	5000	13.1882	4.4903
concave	100	23	27.5	5000	13.0904	4.49042
concave	100	23	28	5000	12.9828	4.53159
concave	100	23	28.5	5000	12.9216	4.49914
concave	100	23	29	5000	12.9536	4.45841
concave	100	23	29.5	5000	12.8536	4.41816
concave	100	23	30	5000	12.7388	4.46446
concave	100	23.5	0	5000	19.2228	4.20761
concave	100	23.5	0.5	5000	19.1142	4.23546
concave	100	23.5	1	5000	19.091	4.17065
concave	100	23.5	1.5	5000	19.024	4.22443
concave	100	23.5	2	5000	18.9872	4.31961
concave	100	23.5	2.5	5000	18.7422	4.19249
concave	100	23.5	3	5000	18.7102	4.18175
concave	100	23.5	3.5	5000	18.5076	4.18592
concave	100	23.5	4	5000	18.26	4.14092
concave	100	23.5	4.5	5000	18.2374	4.22117
concave	100	23.5	5	5000	18.0158	4.21126
concave	100	23.5	5.5	5000	17.9308	4.2145
concave	100	23.5	6	5000	17.7784	4.15838
concave	100	23.5	6.5	5000	17.6808	4.22612
concave	100	23.5	7	5000	17.497	4.12204
concave	100	23.5	7.5	5000	17.301	4.17646
concave	100	23.5	8	5000	17.1604	4.18854
concave	100	23.5	8.5	5000	17.1324	4.21977
concave	100	23.5	9	5000	16.9418	4.22668
concave	100	23.5	9.5	5000	16.7356	4.22569
concave	100	23.5	10	5000	16.4842	4.23577
concave	100	23.5	10.5	5000	16.4808	4.2609
concave	100	23.5	11	5000	16.2662	4.21072
concave	100	23.5	11.5	5000	16.3038	4.29296
concave	100	23.5	12	5000	16.1126	4.30129
concave	100	23.5	12.5	5000	16.0938	4.33283
concave	100	23.5	13	5000	15.8444	4.30263
concave	100	23.5	13.5	5000	15.78	4.33313
concave	100	23.5	14	5000	15.5394	4.25944
concave	100	23.5	14.5	5000	15.6084	4.32318
concave	100	23.5	15	5000	15.4484	4.29899
concave	100	23.5	15.5	5000	15.3056	4.36667
concave	100	23.5	16	5000	15.1348	4.32558
concave	100	23.5	16.5	5000	15.0388	4.25198
concave	100	23.5	17	5000	15.07	4.38058
concave	100	23.5	17.5	5000	14.807	4.3823
concave	100	23.5	18	5000	14.7928	4.34349
concave	100	23.5	18.5	5000	14.6344	4.33796
concave	100	23.5	19	5000	14.4226	4.32893
concave	100	23.5	19.5	5000	14.5324	4.3652
concave	100	23.5	20	5000	14.2958	4.32536
concave	100	23.5	20.5	5000	14.233	4.35673
concave	100	23.5	21	5000	14.2998	4.36444
concave	100	23.5	21.5	5000	14.2024	4.47797
concave	100	23.5	22	5000	14.0286	4.37659
concave	100	23.5	22.5	5000	14.0526	4.50114
concave	100	23.5	23	5000	13.8684	4.47708
concave	100	23.5	23.5	5000	13.742	4.42455
concave	100	23.5	24	5000	13.6596	4.50348
concave	100	23.5	24.5	5000	13.4926	4.41805
concave	100	23.5	25	5000	13.4928	4.4707
concave	100	23.5	25.5	5000	13.4696	4.43949
concave	100	23.5	26	5000	13.3312	4.49683
concave	100	23.5	26.5	5000	13.317	4.50343
concave	100	23.5	27	5000	13.2144	4.46086
concave	100	23.5	27.5	5000	13.119	4.41217
concave	100	23.5	28	5000	13.0236	4.50069
concave	100	23.5	28.5	5000	13.06	4.40591
concave	100	23.5	29	5000	12.9388	4.47757
concave	100	23.5	29.5	5000	12.8974	4.4746
concave	100	23.5	30	5000	12.7698	4.50591
concave	100	24	0	5000	19.2902	4.26961
concave	100	24	0.5	5000	19.102	4.31416
concave	100	24	1	5000	19.1354	4.27788
concave	100	24	1.5	5000	18.9754	4.15244
concave	100	24	2	5000	18.9556	4.13831
concave	100	24	2.5	5000	18.8112	4.21596
concave	100	24	3	5000	18.6996	4.15583
concave	100	24	3.5	5000	18.541	4.14076
concave	100	24	4	5000	18.3064	4.20211
concave	100	24	4.5	5000	18.381	4.22898
concave	100	24	5	5000	18.0104	4.22231
concave	100	24	5.5	5000	17.9422	4.19147
concave	100	24	6	5000	17.903	4.17502
concave	100	24	6.5	5000	17.7208	4.27477
concave	100	24	7	5000	17.5192	4.17665
concave	100	24	7.5	5000	17.4146	4.14124
concave	100	24	8	5000	17.2406	4.34846
concave	100	24	8.5	5000	17.1272	4.23526
concave	100	24	9	5000	16.8858	4.23069
concave	100	24	9.5	5000	16.726	4.17863
concave	100	24	10	5000	16.5752	4.15836
concave	100	24	10.5	5000	16.512	4.19936
concave	100	24	11	5000	16.4598	4.2106
concave	100	24	11.5	5000	16.3806	4.32409
concave	100	24	12	5000	16.2072	4.25562
concave	100	24	12.5	5000	16.1358	4.25391
concave	100	24	13	5000	15.9452	4.30723
concave	100	24	13.5	5000	15.7516	4.29235
concave	100	24	14	5000	15.7212	4.37158
concave	100	24	14.5	5000	15.6122	4.38053
concave	100	24	15	5000	15.3728	4.29863
concave	100	24	15.5	5000	15.3196	4.38651
concave	100	24	16	5000	15.25	4.37903
concave	100	24	16.5	5000	15.177	4.33512
concave	100	24	17	5000	15.0098	4.40646
concave	100	24	17.5	5000	14.9926	4.34651
concave	100	24	18	5000	14.8374	4.4245
concave	100	24	18.5	5000	14.7666	4.30294
concave	100	24	19	5000	14.6934	4.39179
concave	100	24	19.5	5000	14.598	4.42072
concave	100	24	20	5000	14.4068	4.3607
concave	100	24	20.5	5000	14.2542	4.39322
concave	100	24	21	5000	14.2106	4.46411
concave	100	24	21.5	5000	14.2466	4.38463
concave	100	24	22	5000	14.0506	4.4535
concave	100	24	22.5	5000	13.9762	4.4742
concave	100	24	23	5000	13.9274	4.4619
concave	100	24	23.5	5000	13.7938	4.48951
concave	100	24	24	5000	13.7144	4.39796
concave	100	24	24.5	5000	13.7016	4.47823
concave	100	24	25	5000	13.6372	4.46049
concave	100	24	25.5	5000	13.485	4.50117
concave	100	24	26	5000	13.4888	4.47378
concave	100	24	26.5	5000	13.3122	4.40236
concave	100	24	27	5000	13.369	4.48103
concave	100	24	27.5	5000	13.1386	4.51608
concave	100	24	28	5000	13.178	4.4467
concave	100	24	28.5	5000	13.0084	4.41488
concave	100	24	29	5000	12.9374	4.55028
concave	100	24	29.5	5000	12.9888	4.50159
concave	100	24	30	5000	12.761	4.48275
concave	100	24.5	0	5000	19.2138	4.26137
concave	100	24.5	0.5	5000	19.1854	4.2141
concave	100	24.5	1	5000	19.1842	4.22695
concave	100	24.5	1.5	5000	19.0612	4.33473
concave	100	24.5	2	5000	19.0176	4.21802
concave	100	24.5	2.5	5000	18.855	4.22113
concave	100	24.5	3	5000	18.653	4.19793
concave	100	24.5	3.5	5000	18.6126	4.15684
concave	100	24.5	4	5000	18.3082	4.23453
concave	100	24.5	4.5	5000	18.2838	4.1951
concave	100	24.5	5	5000	18.1442	4.16031
concave	100	24.5	5.5	5000	18.0466	4.14469
concave	100	24.5	6	5000	17.8222	4.18332
concave	100	24.5	6.5	5000	17.6516	4.18672
concave	100	24.5	7	5000	17.645	4.18016
concave	100	24.5	7.5	5000	17.3808	4.13872
concave	100	24.5	8	5000	17.303	4.22828
concave	100	24.5	8.5	5000	17.136	4.21771
concave	100	24.5	9	5000	17.0418	4.24067
concave	100	24.5	9.5	5000	16.8118	4.23192
concave	100	24.5	10	5000	16.7076	4.16741
concave	100	24.5	10.5	5000	16.576	4.21898
concave	100	24.5	11	5000	16.5192	4.33742
concave	100	24.5	11.5	5000	16.4316	4.24501
concave	100	24.5	12	5000	16.211	4.28813
concave	100	24.5	12.5	5000	16.1924	4.27511
concave	100	24.5	13	5000	16.0582	4.39741
concave	100	24.5	13.5	5000	15.9022	4.24823
concave	100	24.5	14	5000	15.6684	4.33609
concave	100	24.5	14.5	5000	15.555	4.35814
concave	100	24.5	15	5000	15.5924	4.37199
concave	100	24.5	15.5	5000	15.3328	4.30521
concave	100	24.5	16	5000	15.3434	4.29347
concave	100	24.5	16.5	5000	15.1754	4.37029
concave	100	24.5	17	5000	15.0552	4.30843
concave	100	24.5	17.5	5000	14.948	4.37786
concave	100	24.5	18	5000	14.8258	4.44903
concave	100	24.5	18.5	5000	14.6346	4.32817
concave	100	24.5	19	5000	14.705	4.40041
concave	100	24.5	19.5	5000	14.72	4.46681
concave	100	24.5	20	5000	14.5	4.42226
concave	100	24.5	20.5	5000	14.407	4.44267
concave	100	24.5	21	5000	14.3314	4.47701
concave	100	24.5	21.5	5000	14.2154	4.44506
concave	100	24.5	22	5000	14.1708	4.46699
concave	100	24.5	22.5	5000	14.0176	4.47116
concave	100	24.5	23	5000	13.865	4.50391
concave	100	24.5	23.5	5000	13.8904	4.45223
concave	100	24.5	24	5000	13.771	4.40769
concave	100	24.5	24.5	5000	13.7372	4.44852
concave	100	24.5	25	5000	13.6342	4.49849
concave	100	24.5	25.5	5000	13.6632	4.51462
concave	100	24.5	26	5000	13.4842	4.50246
concave	100	24.5	26.5	5000	13.423	4.47518
concave	100	24.5	27	5000	13.3658	4.45704
concave	100	24.5	27.5	5000	13.2984	4.50828
concave	100	24.5	28	5000	13.335	4.50737
concave	100	24.5	28.5	5000	13.1208	4.51338
concave	100	24.5	29	5000	13.041	4.46369
concave	100	24.5	29.5	5000	12.9428	4.53766
concave	100	24.5	30	5000	12.8744	4.4897
concave	100	25	0	5000	19.1586	4.16944
concave	100	25	0.5	5000	19.1858	4.18259
concave	100	25	1	5000	19.1404	4.23007
concave	100	25	1.5	5000	19.081	4.19886
concave	100	25	2	5000	18.929	4.24249
concave	100	25	2.5	5000	18.7172	4.23018
concave	100	25	3	5000	18.6004	4.19918
concave	100	25	3.5	5000	18.5496	4.27134
concave	100	25	4	5000	18.3942	4.2227
concave	100	25	4.5	5000	18.2256	4.23985
concave	100	25	5	5000	18.2408	4.15928
concave	100	25	5.5	5000	18.0952	4.21257
concave	100	25	6	5000	17.9812	4.16327
concave	100	25	6.5	5000	17.7696	4.20648
concave	100	25	7	5000	17.4616	4.15285
concave	100	25	7.5	5000	17.3972	4.18232
concave	100	25	8	5000	17.3954	4.27867
concave	100	25	8.5	5000	17.273	4.24948
concave	100	25	9	5000	17.0066	4.28488
concave	100	25	9.5	5000	16.953	4.26905
concave	100	25	10	5000	16.7368	4.25501
concave	100	25	10.5	5000	16.739	4.25258
concave	100	25	11	5000	16.4832	4.2693
concave	100	25	11.5	5000	16.4196	4.28868
concave	100	25	12	5000	16.19	4.32017
concave	100	25	12.5	5000	16.0172	4.33023
concave	100	25	13	5000	15.9958	4.24139
concave	100	25	13.5	5000	15.917	4.2942
concave	100	25	14	5000	15.841	4.2948
concave	100	25	14.5	5000	15.6264	4.28654
concave	100	25	15	5000	15.4638	4.27756
concave	100	25	15.5	5000	15.5236	4.36709
concave	100	25	16	5000	15.3156	4.38548
concave	100	25	16.5	5000	15.2498	4.3625
concave	100	25	17	5000	15.1138	4.40196
concave	100	25	17.5	5000	15.0904	4.35268
concave	100	25	18	5000	14.9282	4.36461
concave	100	25	18.5	5000	14.8166	4.36763
concave	100	25	19	5000	14.6652	4.46021
concave	100	25	19.5	5000	14.6102	4.37093
concave	100	25	20	5000	14.5322	4.3987
concave	100	25	20.5	5000	14.4982	4.38411
concave	100	25	21	5000	14.3536	4.34803
concave	100	25	21.5	5000	14.2796	4.38951
concave	100	25	22	5000	14.259	4.42786
concave	100	25	22.5	5000	14.1528	4.4693
concave	100	25	23	5000	14.0068	4.47352
concave	100	25	23.5	5000	13.9378	4.41623
concave	100	25	24	5000	13.7828	4.34198
concave	100	25	24.5	5000	13.8212	4.47375
concave	100	25	25	5000	13.6554	4.48226
concave	100	25	25.5	5000	13.637	4.49951
concave	100	25	26	5000	13.6288	4.47868
concave	100	25	26.5	5000	13.5538	4.52419
concave	100	25	27	5000	13.3808	4.43763
concave	100	25	27.5	5000	13.4088	4.56553
concave	100	25	28	5000	13.262	4.47787
concave	100	25	28.5	5000	13.0984	4.49145
concave	100	25	29	5000	13.065	4.50914
concave	100	25	29.5	5000	13.021	4.53098
concave	100	25	30	5000	13.0212	4.53894
concave	100	25.5	0	5000	19.166	4.30326
concave	100	25.5	0.5	5000	19.189	4.23845
concave	100	25.5	1	5000	19.1908	4.24801
concave	100	25.5	1.5	5000	19.101	4.21421
concave	100	25.5	2	5000	19.0336	4.16909
concave	100	25.5	2.5	5000	18.8244	4.22795
concave	100	25.5	3	5000	18.6046	4.10052
concave	100	25.5	3.5	5000	18.642	4.19049
concave	100	25.5	4	5000	18.4788	4.20513
concave	100	25.5	4.5	5000	18.3572	4.17368
concave	100	25.5	5	5000	18.2658	4.17358
concave	100	25.5	5.5	5000	18.1014	4.22804
concave	100	25.5	6	5000	17.7906	4.16278
concave	100	25.5	6.5	5000	17.7712	4.13532
concave	100	25.5	7	5000	17.7414	4.20981
concave	100	25.5	7.5	5000	17.534	4.23774
concave	100	25.5	8	5000	17.3834	4.18397
concave	100	25.5	8.5	5000	17.1976	4.21447
concave	100	25.5	9	5000	17.0854	4.3396
concave	100	25.5	9.5	5000	16.9276	4.18702
concave	100	25.5	10	5000	16.901	4.29469
concave	100	25.5	10.5	5000	16.7114	4.36638
concave	100	25.5	11	5000	16.473	4.24114
concave	100	25.5	11.5	5000	16.433	4.34372
concave	100	25.5	12	5000	16.3286	4.33089
concave	100	25.5	12.5	5000	16.2364	4.26822
concave	100	25.5	13	5000	16.1794	4.36106
concave	100	25.5	13.5	5000	15.9274	4.35827
concave	100	25.5	14	5000	15.958	4.35737
concave	100	25.5	14.5	5000	15.7738	4.36305
concave	100	25.5	15	5000	15.5908	4.39064
concave	100	25.5	15.5	5000	15.521	4.36875
concave	100	25.5	16	5000	15.4118	4.38039
concave	100	25.5	16.5	5000	15.3886	4.33562
concave	100	25.5	17	5000	15.129	4.39317
concave	100	25.5	17.5	5000	15.1138	4.37914
concave	100	25.5	18	5000	14.9608	4.43162
concave	100	25.5	18.5	5000	14.909	4.37108
concave	100	25.5	19	5000	14.7976	4.3542
concave	100	25.5	19.5	5000	14.643	4.42099
concave	100	25.5	20	5000	14.5716	4.43938
concave	100	25.5	20.5	5000	14.558	4.42577
concave	100	25.5	21	5000	14.3334	4.39307
concave	100	25.5	21.5	5000	14.2308	4.41143
concave	100	25.5	22	5000	14.2614	4.43458
concave	100	25.5	22.5	5000	14.1084	4.45339
concave	100	25.5	23	5000	14.0724	4.47468
concave	100	25.5	23.5	5000	13.9406	4.43336
concave	100	25.5	24	5000	13.9172	4.4915
concave	100	25.5	24.5	5000	13.9258	4.45159
concave	100	25.5	25	5000	13.6506	4.43952
concave	100	25.5	25.5	5000	13.6612	4.54977
concave	100	25.5	26	5000	13.6788	4.4583
concave	100	25.5	26.5	5000	13.5432	4.51191
concave	100	25.5	27	5000	13.5546	4.52414
concave	100	25.5	27.5	5000	13.3622	4.47386
concave	100	25.5	28	5000	13.1454	4.59716
concave	100	25.5	28.5	5000	13.298	4.51141
concave	100	25.5	29	5000	13.1972	4.59716
concave	100	25.5	29.5	5000	13.1168	4.57362
concave	100	25.5	30	5000	13.0636	4.55464
concave	100	26	0	5000	19.3114	4.28649
concave	100	26	0.5	5000	19.2268	4.19673
concave	100	26	1	5000	19.1746	4.24689
concave	100	26	1.5	5000	19.084	4.27445
concave	100	26	2	5000	19.026	4.20068
concave	100	26	2.5	5000	18.819	4.13959
concave	100	26	3	5000	18.877	4.23451
concave	100	26	3.5	5000	18.4784	4.19737
concave	100	26	4	5000	18.4352	4.20221
concave	100	26	4.5	5000	18.348	4.27795
concave	100	26	5	5000	18.094	4.19652
concave	100	26	5.5	5000	18.0616	4.14514
concave	100	26	6	5000	17.9582	4.16337
concave	100	26	6.5	5000	17.8094	4.21591
concave	100	26	7	5000	17.6926	4.24025
concave	100	26	7.5	5000	17.5168	4.15929
concave	100	26	8	5000	17.2488	4.20082
concave	100	26	8.5	5000	17.2478	4.20309
concave	100	26	9	5000	17.0574	4.17455
concave	100	26	9.5	5000	16.8172	4.22996
concave	100	26	10	5000	16.788	4.21515
concave	100	26	10.5	5000	16.7816	4.27101
concave	100	26	11	5000	16.533	4.23274
concave	100	26	11.5	5000	16.3466	4.33143
concave	100	26	12	5000	16.3456	4.29415
concave	100	26	12.5	5000	16.2256	4.31911
concave	100	26	13	5000	16.1416	4.2505
concave	100	26	13.5	5000	16.082	4.30015
concave	100	26	14	5000	15.7758	4.31865
concave	100	26	14.5	5000	15.7314	4.36826
concave	100	26	15	5000	15.652	4.3801
concave	100	26	15.5	5000	15.5532	4.38702
concave	100	26	16	5000	15.4336	4.36637
concave	100	26	16.5	5000	15.2878	4.37422
concave	100	26	17	5000	15.2078	4.31354
concave	100	26	17.5	5000	15.0294	4.43222
concave	100	26	18	5000	15.1346	4.47992
concave	100	26	18.5	5000	14.9212	4.40674
concave	100	26	19	5000	14.821	4.40538
concave	100	26	19.5	5000	14.6752	4.39933
concave	100	26	20	5000	14.5968	4.40439
concave	100	26	20.5	5000	14.5166	4.43713
concave	100	26	21	5000	14.3702	4.49047
concave	100	26	21.5	5000	14.4558	4.4104
concave	100	26	22	5000	14.2668	4.51451
concave	100	26	22.5	5000	14.1496	4.42615
concave	100	26	23	5000	14.181	4.51072
concave	100	26	23.5	5000	13.981	4.51192
concave	100	26	24	5000	13.959	4.43456
concave	100	26	24.5	5000	13.9282	4.46747
concave	100	26	25	5000	13.7686	4.44075
concave	100	26	25.5	5000	13.6652	4.53241
concave	100	26	26	5000	13.695	4.52305
concave	100	26	26.5	5000	13.541	4.57247
concave	100	26	27	5000	13.5644	4.5465
concave	100	26	27.5	5000	13.3828	4.4902
concave	100	26	28	5000	13.2174	4.50446
concave	100	26	28.5	5000	13.2496	4.55523
concave	100	26	29	5000	13.0872	4.47187
concave	100	26	29.5	5000	13.0442	4.42554
concave	100	26	30	5000	13.2044	4.53143
concave	100	26.5	0	5000	19.1066	4.24571
concave	100	26.5	0.5	5000	19.2646	4.38431
concave	100	26.5	1	5000	19.1584	4.30066
concave	100	26.5	1.5	5000	19.0864	4.2641
concave	100	26.5	2	5000	18.9492	4.27353
concave	100	26.5	2.5	5000	18.7884	4.1822
concave	100	26.5	3	5000	18.7822	4.2115
concave	100	26.5	3.5	5000	18.5328	4.23652
concave	100	26.5	4	5000	18.4746	4.20578
concave	100	26.5	4.5	5000	18.3388	4.13705
concave	100	26.5	5	5000	18.2496	4.19773
concave	100	26.5	5.5	5000	18.0748	4.16019
concave	100	26.5	6	5000	17.8642	4.17183
concave	100	26.5	6.5	5000	17.6904	4.17504
concave	100	26.5	7	5000	17.7858	4.252
concave	100	26.5	7.5	5000	17.551	4.21229
concave	100	26.5	8	5000	17.52	4.20005
concave	100	26.5	8.5	5000	17.3364	4.22029
concave	100	26.5	9	5000	17.0678	4.22937
concave	100	26.5	9.5	5000	17.0222	4.21223
concave	100	26.5	10	5000	16.8462	4.28044
concave	100	26.5	10.5	5000	16.738	4.21637
concave	100	26.5	11	5000	16.6756	4.26164
concave	100	26.5	11.5	5000	16.5918	4.35931
concave	100	26.5	12	5000	16.4416	4.25969
concave	100	26.5	12.5	5000	16.2134	4.28699
concave	100	26.5	13	5000	16.0804	4.34207
concave	100	26.5	13.5	5000	16.0496	4.35839
concave	100	26.5	14	5000	15.9568	4.34338
concave	100	26.5	14.5	5000	15.8762	4.3822
concave	100	26.5	15	5000	15.6782	4.3356
concave	100	26.5	15.5	5000	15.5146	4.29183
concave	100	26.5	16	5000	15.4776	4.35893
concave	100	26.5	16.5	5000	15.501	4.40935
concave	100	26.5	17	5000	15.303	4.46013
concave	100	26.5	17.5	5000	15.272	4.39523
concave	100	26.5	18	5000	14.9858	4.43986
concave	100	26.5	18.5	5000	15.0152	4.42576
concave	100	26.5	19	5000	14.752	4.30638
concave	100	26.5	19.5	5000	14.8312	4.53289
concave	100	26.5	20	5000	14.6206	4.3803
concave	100	26.5	20.5	5000	14.6934	4.46016
concave	100	26.5	21	5000	14.5642	4.38797
concave	100	26.5	21.5	5000	14.3896	4.47372
concave	100	26.5	22	5000	14.484	4.5372
concave	100	26.5	22.5	5000	14.2322	4.54593
concave	100	26.5	23	5000	14.1434	4.50342
concave	100	26.5	23.5	5000	14.1162	4.47789
concave	100	26.5	24	5000	13.9294	4.4665
concave	100	26.5	24.5	5000	13.9896	4.48079
concave	100	26.5	25	5000	13.9188	4.5965
concave	100	26.5	25.5	5000	13.8062	4.53751
concave	100	26.5	26	5000	13.677	4.56757
concave	100	26.5	26.5	5000	13.565	4.54816
concave	100	26.5	27	5000	13.5276	4.49191
concave	100	26.5	27.5	5000	13.4412	4.4338
concave	100	26.5	28	5000	13.416	4.56882
concave	100	26.5	28.5	5000	13.326	4.54283
concave	100	26.5	29	5000	13.4128	4.57091
concave	100	26.5	29.5	5000	13.1062	4.54032
concave	100	26.5	30	5000	13.1428	4.51017
concave	100	27	0	5000	19.2816	4.26036
concave	100	27	0.5	5000	19.2244	4.23269
concave	100	27	1	5000	19.0762	4.24862
concave	100	27	1.5	5000	19.1014	4.21572
concave	100	27	2	5000	18.9504	4.26328
concave	100	27	2.5	5000	18.9242	4.15828
concave	100	27	3	5000	18.7082	4.26036
concave	100	27	3.5	5000	18.6518	4.32418
concave	100	27	4	5000	18.3786	4.18015
concave	100	27	4.5	5000	18.2996	4.1656
concave	100	27	5	5000	18.3566	4.21799
concave	100	27	5.5	5000	18.091	4.25666
concave	100	27	6	5000	17.937	4.19121
concave	100	27	6.5	5000	17.921	4.17861
concave	100	27	7	5000	17.6846	4.18143
concave	100	27	7.5	5000	17.5388	4.21702
concave	100	27	8	5000	17.4424	4.25623
concave	100	27	8.5	5000	17.2144	4.2578
concave	100	27	9	5000	17.0966	4.22437
concave	100	27	9.5	5000	17.1244	4.2879
concave	100	27	10	5000	16.8412	4.25732
concave	100	27	10.5	5000	16.7426	4.31893
concave	100	27	11	5000	16.6878	4.26027
concave	100	27	11.5	5000	16.5084	4.22582
concave	100	27	12	5000	16.4242	4.26125
concave	100	27	12.5	5000	16.2756	4.27032
concave	100	27	13	5000	16.1398	4.33247
concave	100	27	13.5	5000	16.0082	4.31167
concave	100	27	14	5000	15.9918	4.3885
concave	100	27	14.5	5000	15.896	4.33871
concave	100	27	15	5000	15.8068	4.42699
concave	100	27	15.5	5000	15.6644	4.37037
concave	100	27	16	5000	15.5062	4.3622
concave	100	27	16.5	5000	15.3544	4.41076
concave	100	27	17	5000	15.3138	4.36254
concave	100	27	17.5	5000	15.216	4.44407
concave	100	27	18	5000	15.1096	4.42398
concave	100	27	18.5	5000	14.989	4.45575
concave	100	27	19	5000	14.8874	4.40376
concave	100	27	19.5	5000	14.8308	4.46352
concave	100	27	20	5000	14.7444	4.43534
concave	100	27	20.5	5000	14.5406	4.45439
concave	100	27	21	5000	14.5746	4.51177
concave	100	27	21.5	5000	14.4522	4.48662
concave	100	27	22	5000	14.2552	4.35891
concave	100	27	22.5	5000	14.2928	4.4836
concave	100	27	23	5000	14.2268	4.47189
concave	100	27	23.5	5000	14.2152	4.45458
concave	100	27	24	5000	14.0554	4.58458
concave	100	27	24.5	5000	13.9234	4.47839
concave	100	27	25	5000	13.8834	4.55383
concave	100	27	25.5	5000	13.7298	4.46103
concave	100	27	26	5000	13.839	4.50558
concave	100	27	26.5	5000	13.555	4.47269
concave	100	27	27	5000	13.6642	4.58988
concave	100	27	27.5	5000	13.492	4.56718
concave	100	27	28	5000	13.4838	4.54081
concave	100	27	28.5	5000	13.457	4.59401
concave	100	27	29	5000	13.2054	4.55162
concave	100	27	29.5	5000	13.4186	4.55879
concave	100	27	30	5000	13.1828	4.65044
concave	100	27.5	0	5000	19.218	4.23028
concave	100	27.5	0.5	5000	19.1328	4.27247
concave	100	27.5	1	5000	19.1652	4.23111
concave	100	27.5	1.5	5000	19.0176	4.1664
concave	100	27.5	2	5000	18.9888	4.24526
concave	100	27.5	2.5	5000	18.9424	4.29021
concave	100	27.5	3	5000	18.7706	4.24561
concave	100	27.5	3.5	5000	18.601	4.26354
concave	100	27.5	4	5000	18.4986	4.17593
concave	100	27.5	4.5	5000	18.3332	4.13959
concave	100	27.5	5	5000	18.2908	4.17907
concave	100	27.5	5.5	5000	18.1366	4.23669
concave	100	27.5	6	5000	18.0204	4.21165
concave	100	27.5	6.5	5000	17.8466	4.17223
concave	100	27.5	7	5000	17.7526	4.26678
concave	100	27.5	7.5	5000	17.6996	4.30954
concave	100	27.5	8	5000	17.4788	4.26642
concave	100	27.5	8.5	5000	17.4908	4.28055
concave	100	27.5	9	5000	17.1916	4.22517
concave	100	27.5	9.5	5000	17.0124	4.19526
concave	100	27.5	10	5000	16.8578	4.26928
concave	100	27.5	10.5	5000	16.8096	4.2866
concave	100	27.5	11	5000	16.712	4.28652
concave	100	27.5	11.5	5000	16.5174	4.30155
concave	100	27.5	12	5000	16.5354	4.28266
concave	100	27.5	12.5	5000	16.3532	4.36999
concave	100	27.5	13	5000	16.189	4.32357
concave	100	27.5	13.5	5000	16.1052	4.26818
concave	100	27.5	14	5000	16.0598	4.36438
concave	100	27.5	14.5	5000	15.9494	4.26887
concave	100	27.5	15	5000	15.644	4.3785
concave	100	27.5	15.5	5000	15.6808	4.38074
concave	100	27.5	16	5000	15.7228	4.37543
concave	100	27.5	16.5	5000	15.5028	4.36055
concave	100	27.5	17	5000	15.424	4.36159
concave	100	27.5	17.5	5000	15.2886	4.37883
concave	100	27.5	18	5000	15.2266	4.47402
concave	100	27.5	18.5	5000	15.0892	4.56509
concave	100	27.5	19	5000	15.0376	4.42744
concave	100	27.5	19.5	5000	14.9158	4.49042
concave	100	27.5	20	5000	14.6684	4.44509
concave	100	27.5	20.5	5000	14.6776	4.46184
concave	100	27.5	21	5000	14.6322	4.461
concave	100	27.5	21.5	5000	14.5804	4.42153
concave	100	27.5	22	5000	14.451	4.56443
concave	100	27.5	22.5	5000	14.3734	4.53806
concave	100	27.5	23	5000	14.278	4.5392
concave	100	27.5	23.5	5000	14.2432	4.54793
concave	100	27.5	24	5000	14.0876	4.54835
concave	100	27.5	24.5	5000	13.9044	4.47491
concave	100	27.5	25	5000	13.8442	4.50874
concave	100	27.5	25.5	5000	13.8212	4.53952
concave	100	27.5	26	5000	13.8228	4.52184
concave	100	27.5	26.5	5000	13.7454	4.51156
concave	100	27.5	27	5000	13.6924	4.52815
concave	100	27.5	27.5	5000	13.5284	4.49128
concave	100	27.5	28	5000	13.4694	4.53359
concave	100	27.5	28.5	5000	13.489	4.59516
concave	100	27.5	29	5000	13.3886	4.6406
concave	100	27.5	29.5	5000	13.4024	4.62165
concave	100	27.5	30	5000	13.2418	4.527
concave	100	28	0	5000	19.3146	4.23443
concave	100	28	0.5	5000	19.172	4.18641
concave	100	28	1	5000	19.1008	4.29314
concave	100	28	1.5	5000	19.0278	4.25777
concave	100	28	2	5000	19.0128	4.19464
concave	100	28	2.5	5000	18.8406	4.21763
concave	100	28	3	5000	18.807	4.23374
concave	100	28	3.5	5000	18.7254	4.17732
concave	100	28	4	5000	18.5438	4.18751
concave	100	28	4.5	5000	18.332	4.20045
concave	100	28	5	5000	18.1892	4.22803
concave	100	28	5.5	5000	18.17	4.18893
concave	100	28	6	5000	17.991	4.1515
concave	100	28	6.5	5000	17.8368	4.20021
concave	100	28	7	5000	17.7382	4.18484
concave	100	28	7.5	5000	17.571	4.20497
concave	100	28	8	5000	17.4072	4.14982
concave	100	28	8.5	5000	17.375	4.22123
concave	100	28	9	5000	17.171	4.24252
concave	100	28	9.5	5000	17.0838	4.19127
concave	100	28	10	5000	16.9638	4.28771
concave	100	28	10.5	5000	16.7608	4.2683
concave	100	28	11	5000	16.7974	4.31161
concave	100	28	11.5	5000	16.5418	4.17443
concave	100	28	12	5000	16.53	4.33432
concave	100	28	12.5	5000	16.3554	4.22321
concave	100	28	13	5000	16.2322	4.33094
concave	100	28	13.5	5000	16.198	4.39186
concave	100	28	14	5000	16.0916	4.34014
concave	100	28	14.5	5000	15.9242	4.32574
concave	100	28	15	5000	15.8214	4.3708
concave	100	28	15.5	5000	15.8422	4.46212
concave	100	28	16	5000	15.718	4.36858
concave	100	28	16.5	5000	15.6524	4.43838
concave	100	28	17	5000	15.5672	4.50687
concave	100	28	17.5	5000	15.245	4.45903
concave	100	28	18	5000	15.2046	4.46577
concave	100	28	18.5	5000	15.0126	4.43757
concave	100	28	19	5000	14.8384	4.37921
concave	100	28	19.5	5000	14.9172	4.38975
concave	100	28	20	5000	14.8166	4.4606
concave	100	28	20.5	5000	14.6966	4.39943
concave	100	28	21	5000	14.5924	4.40993
concave	100	28	21.5	5000	14.5388	4.55839
concave	100	28	22	5000	14.4874	4.49678
concave	100	28	22.5	5000	14.32	4.45731
concave	100	28	23	5000	14.3394	4.59432
concave	100	28	23.5	5000	14.168	4.4901
concave	100	28	24	5000	14.1918	4.55555
concave	100	28	24.5	5000	14.13	4.53937
concave	100	28	25	5000	14.0188	4.5489
concave	100	28	25.5	5000	13.8874	4.55591
concave	100	28	26	5000	13.8806	4.48811
concave	100	28	26.5	5000	13.8138	4.61514
concave	100	28	27	5000	13.6262	4.55039
concave	100	28	27.5	5000	13.6412	4.57188
concave	100	28	28	5000	13.43	4.61856
concave	100	28	28.5	5000	13.3374	4.57488
concave	100	28	29	5000	13.4264	4.54803
concave	100	28	29.5	5000	13.3496	4.68032
concave	100	28	30	5000	13.4046	4.63578
concave	100	28.5	0	5000	19.2754	4.25027
concave	100	28.5	0.5	5000	19.2522	4.19302
concave	100	28.5	1	5000	19.1514	4.18063
concave	100	28.5	1.5	5000	19.0386	4.25581
concave	100	28.5	2	5000	19.0012	4.28131
concave	100	28.5	2.5	5000	18.7744	4.26069
concave	100	28.5	3	5000	18.718	4.19901
concave	100	28.5	3.5	5000	18.5352	4.15788
concave	100	28.5	4	5000	18.5616	4.20255
concave	100	28.5	4.5	5000	18.4856	4.20145
concave	100	28.5	5	5000	18.336	4.10004
concave	100	28.5	5.5	5000	18.0402	4.23214
concave	100	28.5	6	5000	17.9452	4.16017
concave	100	28.5	6.5	5000	17.9034	4.19143
concave	100	28.5	7	5000	17.6566	4.22557
concave	100	28.5	7.5	5000	17.6346	4.26444
concave	100	28.5	8	5000	17.4942	4.13008
concave	100	28.5	8.5	5000	17.3812	4.20822
concave	100	28.5	9	5000	17.1962	4.25743
concave	100	28.5	9.5	5000	17.155	4.2436
concave	100	28.5	10	5000	17.019	4.26561
concave	100	28.5	10.5	5000	16.8806	4.32726
concave	100	28.5	11	5000	16.7472	4.3001
concave	100	28.5	11.5	5000	16.6564	4.24805
concave	100	28.5	12	5000	16.5056	4.31713
concave	100	28.5	12.5	5000	16.3122	4.25746
concave	100	28.5	13	5000	16.3242	4.22799
concave	100	28.5	13.5	5000	16.2236	4.36349
concave	100	28.5	14	5000	16.0924	4.39535
concave	100	28.5	14.5	5000	16.0458	4.42693
concave	100	28.5	15	5000	15.8642	4.3252
concave	100	28.5	15.5	5000	15.813	4.37443
concave	100	28.5	16	5000	15.615	4.28695
concave	100	28.5	16.5	5000	15.6254	4.40807
concave	100	28.5	17	5000	15.4064	4.44009
concave	100	28.5	17.5	5000	15.3132	4.38273
concave	100	28.5	18	5000	15.2508	4.39339
concave	100	28.5	18.5	5000	15.176	4.36149
concave	100	28.5	19	5000	15.0128	4.39857
concave	100	28.5	19.5	5000	14.989	4.42995
concave	100	28.5	20	5000	14.9538	4.46444
concave	100	28.5	20.5	5000	14.837	4.46027
concave	100	28.5	21	5000	14.6776	4.47482
concave	100	28.5	21.5	5000	14.5624	4.60019
concave	100	28.5	22	5000	14.4206	4.48572
concave	100	28.5	22.5	5000	14.4528	4.50633
concave	100	28.5	23	5000	14.3858	4.44056
concave	100	28.5	23.5	5000	14.2788	4.54029
concave	100	28.5	24	5000	14.2236	4.53859
concave	100	28.5	24.5	5000	14.048	4.53093
concave	100	28.5	25	5000	14.0182	4.51179
concave	100	28.5	25.5	5000	13.9624	4.51949
concave	100	28.5	26	5000	13.8832	4.54589
concave	100	28.5	26.5	5000	13.8358	4.52633
concave	100	28.5	27	5000	13.847	4.55833
concave	100	28.5	27.5	5000	13.661	4.56847
concave	100	28.5	28	5000	13.6852	4.55242
concave	100	28.5	28.5	5000	13.4976	4.66999
concave	100	28.5	29	5000	13.5034	4.63064
concave	100	28.5	29.5	5000	13.3768	4.53701
concave	100	28.5	30	5000	13.2818	4.57642
concave	100	29	0	5000	19.26	4.23519
concave	100	29	0.5	5000	19.0788	4.24436
concave	100	29	1	5000	19.0972	4.21414
concave	100	29	1.5	5000	19.0634	4.28908
concave	100	29	2	5000	19.1078	4.26654
concave	100	29	2.5	5000	18.9208	4.26893
concave	100	29	3	5000	18.8036	4.22372
concave	100	29	3.5	5000	18.7078	4.20681
concave	100	29	4	5000	18.5696	4.26787
concave	100	29	4.5	5000	18.3668	4.21757
concave	100	29	5	5000	18.25	4.1946
concave	100	29	5.5	5000	18.1354	4.28699
concave	100	29	6	5000	18.1162	4.17917
concave	100	29	6.5	5000	17.9214	4.3169
concave	100	29	7	5000	17.8664	4.18121
concave	100	29	7.5	5000	17.6242	4.22736
concave	100	29	8	5000	17.5622	4.28707
concave	100	29	8.5	5000	17.353	4.22828
concave	100	29	9	5000	17.2534	4.30859
concave	100	29	9.5	5000	17.2666	4.25431
concave	100	29	10	5000	16.9966	4.18064
concave	100	29	10.5	5000	16.989	4.29079
concave	100	29	11	5000	16.6788	4.33655
concave	100	29	11.5	5000	16.7286	4.29192
concave	100	29	12	5000	16.5464	4.36846
concave	100	29	12.5	5000	16.495	4.26567
concave	100	29	13	5000	16.3208	4.35227
concave	100	29	13.5	5000	16.2104	4.38097
concave	100	29	14	5000	15.984	4.33813
concave	100	29	14.5	5000	15.9384	4.33753
concave	100	29	15	5000	15.7948	4.31688
concave	100	29	15.5	5000	15.907	4.37227
concave	100	29	16	5000	15.7176	4.38724
concave	100	29	16.5	5000	15.6282	4.36573
concave	100	29	17	5000	15.5504	4.41994
concave	100	29	17.5	5000	15.3398	4.37163
concave	100	29	18	5000	15.4004	4.39555
concave	100	29	18.5	5000	15.1944	4.37212
concave	100	29	19	5000	15.1552	4.46026
concave	100	29	19.5	5000	14.9794	4.40565
concave	100	29	20	5000	14.8592	4.46101
concave	100	29	20.5	5000	14.9248	4.52203
concave	100	29	21	5000	14.7518	4.46186
concave	100	29	21.5	5000	14.7208	4.46054
concave	100	29	22	5000	14.7384	4.47906
concave	100	29	22.5	5000	14.4276	4.45977
concave	100	29	23	5000	14.41	4.49954
concave	100	29	23.5	5000	14.1132	4.52323
concave	100	29	24	5000	14.2376	4.53704
concave	100	29	24.5	5000	14.1644	4.50242
concave	100	29	25	5000	14.0526	4.42943
concave	100	29	25.5	5000	14.0662	4.57858
concave	100	29	26	5000	14.0028	4.49858
concave	100	29	26.5	5000	13.9526	4.62315
concave	100	29	27	5000	13.7466	4.54172
concave	100	29	27.5	5000	13.7594	4.50505
concave	100	29	28	5000	13.6258	4.62227
concave	100	29	28.5	5000	13.5496	4.63124
concave	100	29	29	5000	13.4524	4.56891
concave	100	29	29.5	5000	13.4014	4.62358
concave	100	29	30	5000	13.3328	4.60366
concave	100	29.5	0	5000	19.2892	4.27293
concave	100	29.5	0.5	5000	19.219	4.25072
concave	100	29.5	1	5000	19.1544	4.30722
concave	100	29.5	1.5	5000	19.1912	4.26496
concave	100	29.5	2	5000	18.9814	4.20398
concave	100	29.5	2.5	5000	18.8912	4.21371
concave	100	29.5	3	5000	18.806	4.21245
concave	100	29.5	3.5	5000	18.6854	4.23505
concave	100	29.5	4	5000	18.4764	4.18816
concave	100	29.5	4.5	5000	18.4368	4.20989
concave	100	29.5	5	5000	18.3402	4.14922
concave	100	29.5	5.5	5000	18.165	4.23365
concave	100	29.5	6	5000	18.135	4.25206
concave	100	29.5	6.5	5000	17.9704	4.23806
concave	100	29.5	7	5000	17.938	4.19873
concave	100	29.5	7.5	5000	17.6056	4.16044
concave	100	29.5	8	5000	17.5654	4.24143
concave	100	29.5	8.5	5000	17.375	4.24838
concave	100	29.5	9	5000	17.427	4.20094
concave	100	29.5	9.5	5000	17.1824	4.27798
concave	100	29.5	10	5000	17.0554	4.21459
concave	100	29.5	10.5	5000	16.9764	4.3216
concave	100	29.5	11	5000	16.772	4.3137
concave	100	29.5	11.5	5000	16.7028	4.30912
concave	100	29.5	12	5000	16.6108	4.28244
concave	100	29.5	12.5	5000	16.5284	4.36623
concave	100	29.5	13	5000	16.2956	4.33823
concave	100	29.5	13.5	5000	16.176	4.23932
concave	100	29.5	14	5000	15.9968	4.3441
concave	100	29.5	14.5	5000	16.0468	4.30913
concave	100	29.5	15	5000	15.9764	4.3153
concave	100	29.5	15.5	5000	15.7938	4.39983
concave	100	29.5	16	5000	15.6816	4.33449
concave	100	29.5	16.5	5000	15.496	4.38374
concave	100	29.5	17	5000	15.5094	4.43494
concave	100	29.5	17.5	5000	15.3254	4.43327
concave	100	29.5	18	5000	15.3114	4.43996
concave	100	29.5	18.5	5000	15.14	4.35972
concave	100	29.5	19	5000	15.1436	4.41314
concave	100	29.5	19.5	5000	15.1448	4.48333
concave	100	29.5	20	5000	14.9366	4.45989
concave	100	29.5	20.5	5000	14.8438	4.39588
concave	100	29.5	21	5000	14.7218	4.52897
concave	100	29.5	21.5	5000	14.8086	4.47271
concave	100	29.5	22	5000	14.6126	4.48849
concave	100	29.5	22.5	5000	14.4292	4.51506
concave	100	29.5	23	5000	14.4898	4.51499
concave	100	29.5	23.5	5000	14.3524	4.39229
concave	100	29.5	24	5000	14.3392	4.53561
concave	100	29.5	24.5	5000	14.229	4.51253
concave	100	29.5	25	5000	13.9956	4.54748
concave	100	29.5	25.5	5000	14.1096	4.55741
concave	100	29.5	26	5000	13.9702	4.5013
concave	100	29.5	26.5	5000	13.9104	4.56508
concave	100	29.5	27	5000	13.7446	4.52572
concave	100	29.5	27.5	5000	13.824	4.58408
concave	100	29.5	28	5000	13.6822	4.58916
concave	100	29.5	28.5	5000	13.582	4.55048
concave	100	29.5	29	5000	13.6378	4.59772
concave	100	29.5	29.5	5000	13.527	4.51749
concave	100	29.5	30	5000	13.4398	4.59129
concave	100	30	0	5000	19.197	4.19326
concave	100	30	0.5	5000	19.2028	4.23921
concave	100	30	1	5000	19.1206	4.23812
concave	100	30	1.5	5000	19.0846	4.29584
concave	100	30	2	5000	19.0344	4.25963
concave	100	30	2.5	5000	18.953	4.1989
concave	100	30	3	5000	18.7378	4.19083
concave	100	30	3.5	5000	18.7578	4.25196
concave	100	30	4	5000	18.6362	4.25199
concave	100	30	4.5	5000	18.4384	4.16987
concave	100	30	5	5000	18.4372	4.18508
concave	100	30	5.5	5000	18.394	4.17444
concave	100	30	6	5000	18.1412	4.16198
concave	100	30	6.5	5000	18.0922	4.24986
concave	100	30	7	5000	17.7924	4.28053
concave	100	30	7.5	5000	17.732	4.32659
concave	100	30	8	5000	17.622	4.22397
concave	100	30	8.5	5000	17.4228	4.21517
concave	100	30	9	5000	17.3596	4.25581
concave	100	30	9.5	5000	17.2248	4.29473
concave	100	30	10	5000	17.1024	4.28303
concave	100	30	10.5	5000	16.9692	4.2717
concave	100	30	11	5000	16.7972	4.25836
concave	100	30	11.5	5000	16.711	4.28858
concave	100	30	12	5000	16.7294	4.30183
concave	100	30	12.5	5000	16.4486	4.27207
concave	100	30	13	5000	16.3122	4.24574
concave	100	30	13.5	5000	16.1312	4.27715
concave	100	30	14	5000	16.1658	4.39808
concave	100	30	14.5	5000	16.1166	4.38354
concave	100	30	15	5000	15.921	4.39513
concave	100	30	15.5	5000	15.802	4.37246
concave	100	30	16	5000	15.6784	4.37979
concave	100	30	16.5	5000	15.6342	4.37383
concave	100	30	17	5000	15.5666	4.41547
concave	100	30	17.5	5000	15.4774	4.37158
concave	100	30	18	5000	15.3632	4.46543
concave	100	30	18.5	5000	15.2982	4.36533
concave	100	30	19	5000	15.1962	4.46561
concave	100	30	19.5	5000	15.1066	4.4382
concave	100	30	20	5000	14.9086	4.49264
concave	100	30	20.5	5000	14.9	4.45771
concave	100	30	21	5000	14.8416	4.42743
concave	100	30	21.5	5000	14.834	4.53383
concave	100	30	22	5000	14.5636	4.49831
concave	100	30	22.5	5000	14.5628	4.46314
concave	100	30	23	5000	14.4264	4.44902
concave	100	30	23.5	5000	14.358	4.46563
concave	100	30	24	5000	14.3474	4.60659
concave	100	30	24.5	5000	14.1524	4.59094
concave	100	30	25	5000	14.1502	4.47303
concave	100	30	25.5	5000	13.9884	4.54095
concave	100	30	26	5000	14.0742	4.51879
concave	100	30	26.5	5000	13.8592	4.53336
concave	100	30	27	5000	13.777	4.58586
concave	100	30	27.5	5000	13.7656	4.5527
concave	100	30	28	5000	13.7696	4.63169
concave	100	30	28.5	5000	13.6682	4.60931
concave	100	30	29	5000	13.667	4.54125
concave	100	30	29.5	5000	13.5186	4.58572
concave	100	30	30	5000	13.4476	4.59039
linear	100	0	0	5000	22.0758	4.48576
linear	100	0	0.5	5000	5.2958	2.26237
linear	100	0	1	5000	5.3254	2.30467
linear	100	0	1.5	5000	5.2944	2.26983
linear	100	0	2	5000	5.2568	2.25532
linear	100	0	2.5	5000	5.341	2.25546
linear	100	0	3	5000	5.2596	2.27732
linear	100	0	3.5	5000	5.296	2.26715
linear	100	0	4	5000	5.289	2.26298
linear	100	0	4.5	5000	5.282	2.29122
linear	100	0	5	5000	5.3788	2.28476
linear	100	0	5.5	5000	5.2864	2.24356
linear	100	0	6	5000	5.2846	2.24348
linear	100	0	6.5	5000	5.3014	2.28905
linear	100	0	7	5000	5.2058	2.26129
linear	100	0	7.5	5000	5.3074	2.32553
linear	100	0	8	5000	5.314	2.25535
linear	100	0	8.5	5000	5.2846	2.28132
linear	100	0	9	5000	5.2772	2.2756
linear	100	0	9.5	5000	5.2886	2.26603
linear	100	0	10	5000	5.2954	2.29193
linear	100	0	10.5	5000	5.2524	2.29728
linear	100	0	11	5000	5.327	2.27131
linear	100	0	11.5	5000	5.3092	2.31965
linear	100	0	12	5000	5.3448	2.26573
linear	100	0	12.5	5000	5.2756	2.2779
linear	100	0	13	5000	5.329	2.26838
linear	100	0	13.5	5000	5.2982	2.3028
linear	100	0	14	5000	5.2584	2.31759
linear	100	0	14.5	5000	5.2802	2.31233
linear	100	0	15	5000	5.297	2.29913
linear	100	0	15.5	5000	5.3014	2.28196
linear	100	0	16	5000	5.2928	2.29841
linear	100	0	16.5	5000	5.2692	2.26749
linear	100	0	17	5000	5.2812	2.29254
linear	100	0	17.5	5000	5.2926	2.31926
linear	100	0	18	5000	5.3172	2.30004
linear	100	0	18.5	5000	5.2832	2.28731
linear	100	0	19	5000	5.3036	2.31081
linear	100	0	19.5	5000	5.2752	2.25811
linear	100	0	20	5000	5.3018	2.27506
linear	100	0	20.5	5000	5.3196	2.32238
linear	100	0	21	5000	5.2956	2.25207
linear	100	0	21.5	5000	5.3634	2.29716
linear	100	0	22	5000	5.2352	2.25705
linear	100	0	22.5	5000	5.3298	2.30344
linear	100	0	23	5000	5.2998	2.30311
linear	100	0	23.5	5000	5.2976	2.29666
linear	100	0	24	5000	5.3452	2.29557
linear	100	0	24.5	5000	5.3388	2.25549
linear	100	0	25	5000	5.2946	2.30031
linear	100	0	25.5	5000	5.2936	2.28993
linear	100	0	26	5000	5.3294	2.30653
linear	100	0	26.5	5000	5.2856	2.30444
linear	100	0	27	5000	5.3166	2.2785
linear	100	0	27.5	5000	5.2822	2.26163
linear	100	0	28	5000	5.318	2.32243
linear	100	0	28.5	5000	5.2812	2.23869
linear	100	0	29	5000	5.287	2.29247
linear	100	0	29.5	5000	5.2834	2.27427
linear	100	0	30	5000	5.2466	2.2494
linear	100	0.5	0	5000	22.2284	4.58352
linear	100	0.5	0.5	5000	16.0584	3.85006
linear	100	0.5	1	5000	13.8356	3.62306
linear	100	0.5	1.5	5000	12.32	3.47851
linear	100	0.5	2	5000	11.2566	3.3361
linear	100	0.5	2.5	5000	10.3508	3.20876
linear	100	0.5	3	5000	9.7054	3.12439
linear	100	0.5	3.5	5000	9.2162	3.04182
linear	100	0.5	4	5000	8.7926	3.0509
linear	100	0.5	4.5	5000	8.4982	2.95892
linear	100	0.5	5	5000	8.083	2.87321
linear	100	0.5	5.5	5000	7.9136	2.79473
linear	100	0.5	6	5000	7.7462	2.81243
linear	100	0.5	6.5	5000	7.4782	2.7779
linear	100	0.5	7	5000	7.3088	2.72093
linear	100	0.5	7.5	5000	7.1798	2.67781
linear	100	0.5	8	5000	7.1026	2.69912
linear	100	0.5	8.5	5000	6.886	2.63245
linear	100	0.5	9	5000	6.748	2.63501
linear	100	0.5	9.5	5000	6.7088	2.5872
linear	100	0.5	10	5000	6.6908	2.59345
linear	100	0.5	10.5	5000	6.543	2.55173
linear	100	0.5	11	5000	6.4946	2.56951
linear	100	0.5	11.5	5000	6.511	2.58323
linear	100	0.5	12	5000	6.4112	2.57086
linear	100	0.5	12.5	5000	6.3612	2.49462
linear	100	0.5	13	5000	6.1674	2.47979
linear	100	0.5	13.5	5000	6.2488	2.47267
linear	100	0.5	14	5000	6.2148	2.48263
linear	100	0.5	14.5	5000	6.173	2.53682
linear	100	0.5	15	5000	6.091	2.4799
linear	100	0.5	15.5	5000	6.0824	2.50615
linear	100	0.5	16	5000	6.091	2.49422
linear	100	0.5	16.5	5000	6.0448	2.48556
linear	100	0.5	17	5000	6.0334	2.42278
linear	100	0.5	17.5	5000	5.968	2.46134
linear	100	0.5	18	5000	5.9856	2.45222
linear	100	0.5	18.5	5000	5.8542	2.39553
linear	100	0.5	19	5000	5.8816	2.45658
linear	100	0.5	19.5	5000	5.852	2.44551
linear	100	0.5	20	5000	5.863	2.4416
linear	100	0.5	20.5	5000	5.835	2.43174
linear	100	0.5	21	5000	5.9164	2.43668
linear	100	0.5	21.5	5000	5.819	2.4023
linear	100	0.5	22	5000	5.883	2.41961
linear	100	0.5	22.5	5000	5.8082	2.36817
linear	100	0.5	23	5000	5.7788	2.39438
linear	100	0.5	23.5	5000	5.7666	2.36511
linear	100	0.5	24	5000	5.7688	2.40984
linear	100	0.5	24.5	5000	5.7756	2.42307
linear	100	0.5	25	5000	5.7288	2.35237
linear	100	0.5	25.5	5000	5.7208	2.41198
linear	100	0.5	26	5000	5.6712	2.35268
linear	100	0.5	26.5	5000	5.7612	2.36664
linear	100	0.5	27	5000	5.6648	2.4138
linear	100	0.5	27.5	5000	5.6632	2.34959
linear	100	0.5	28	5000	5.715	2.39687
linear	100	0.5	28.5	5000	5.6468	2.40151
linear	100	0.5	29	5000	5.6652	2.41137
linear	100	0.5	29.5	5000	5.6538	2.35422
linear	100	0.5	30	5000	5.6484	2.37343
linear	100	1	0	5000	22.2144	4.49151
linear	100	1	0.5	5000	17.9236	4.19911
linear	100	1	1	5000	15.9064	3.97029
linear	100	1	1.5	5000	14.631	3.77089
linear	100	1	2	5000	13.5728	3.69896
linear	100	1	2.5	5000	12.4856	3.51559
linear	100	1	3	5000	11.8116	3.47455
linear	100	1	3.5	5000	11.1408	3.34116
linear	100	1	4	5000	10.6612	3.31964
linear	100	1	4.5	5000	10.2494	3.24475
linear	100	1	5	5000	9.8282	3.28954
linear	100	1	5.5	5000	9.5842	3.20414
linear	100	1	6	5000	9.154	3.12619
linear	100	1	6.5	5000	8.9894	3.1004
linear	100	1	7	5000	8.7588	3.047
linear	100	1	7.5	5000	8.4644	3.034
linear	100	1	8	5000	8.3032	2.96211
linear	100	1	8.5	5000	8.0834	2.92781
linear	100	1	9	5000	7.9174	2.88378
linear	100	1	9.5	5000	7.8524	2.89002
linear	100	1	10	5000	7.7336	2.92114
linear	100	1	10.5	5000	7.6454	2.89911
linear	100	1	11	5000	7.4856	2.79911
linear	100	1	11.5	5000	7.408	2.7952
linear	100	1	12	5000	7.2756	2.76948
linear	100	1	12.5	5000	7.2044	2.76265
linear	100	1	13	5000	7.1416	2.72161
linear	100	1	13.5	5000	7.0096	2.7042
linear	100	1	14	5000	7.015	2.76166
linear	100	1	14.5	5000	6.9174	2.70905
linear	100	1	15	5000	6.8662	2.70671
linear	100	1	15.5	5000	6.8442	2.68655
linear	100	1	16	5000	6.6978	2.62916
linear	100	1	16.5	5000	6.68	2.63537
linear	100	1	17	5000	6.6552	2.63012
linear	100	1	17.5	5000	6.6092	2.62748
linear	100	1	18	5000	6.5904	2.63534
linear	100	1	18.5	5000	6.5364	2.61019
linear	100	1	19	5000	6.4674	2.55565
linear	100	1	19.5	5000	6.4774	2.59705
linear	100	1	20	5000	6.459	2.65472
linear	100	1	20.5	5000	6.3592	2.50139
linear	100	1	21	5000	6.3478	2.52698
linear	100	1	21.5	5000	6.289	2.54572
linear	100	1	22	5000	6.3272	2.55252
linear	100	1	22.5	5000	6.2432	2.53505
linear	100	1	23	5000	6.2736	2.5122
linear	100	1	23.5	5000	6.207	2.54962
linear	100	1	24	5000	6.2552	2.53007
linear	100	1	24.5	5000	6.224	2.55926
linear	100	1	25	5000	6.1796	2.53159
linear	100	1	25.5	5000	6.1512	2.53265
linear	100	1	26	5000	6.128	2.47629
linear	100	1	26.5	5000	6.0736	2.49451
linear	100	1	27	5000	6.122	2.47893
linear	100	1	27.5	5000	6.0886	2.52799
linear	100	1	28	5000	6.0134	2.52302
linear	100	1	28.5	5000	6.012	2.46809
linear	100	1	29	5000	6.0158	2.45331
linear	100	1	29.5	5000	5.9872	2.4179
linear	100	1	30	5000	5.9724	2.44607
linear	100	1.5	0	5000	22.2066	4.50012
linear	100	1.5	0.5	5000	18.8344	4.23686
linear	100	1.5	1	5000	17.3806	4.07207
linear	100	1.5	1.5	5000	15.9516	3.98242
linear	100	1.5	2	5000	14.891	3.81354
linear	100	1.5	2.5	5000	13.9526	3.82538
linear	100	1.5	3	5000	13.2564	3.67138
linear	100	1.5	3.5	5000	12.6626	3.64817
linear	100	1.5	4	5000	12.1014	3.59576
linear	100	1.5	4.5	5000	11.5326	3.43263
linear	100	1.5	5	5000	11.1364	3.49711
linear	100	1.5	5.5	5000	10.7926	3.39529
linear	100	1.5	6	5000	10.4456	3.29949
linear	100	1.5	6.5	5000	10.1598	3.33818
linear	100	1.5	7	5000	9.8716	3.26734
linear	100	1.5	7.5	5000	9.6192	3.21481
linear	100	1.5	8	5000	9.4542	3.25261
linear	100	1.5	8.5	5000	9.192	3.17477
linear	100	1.5	9	5000	8.9552	3.16607
linear	100	1.5	9.5	5000	8.7948	3.15485
linear	100	1.5	10	5000	8.5768	3.07508
linear	100	1.5	10.5	5000	8.4972	3.04453
linear	100	1.5	11	5000	8.419	3.02745
linear	100	1.5	11.5	5000	8.2256	2.99845
linear	100	1.5	12	5000	8.0414	2.96622
linear	100	1.5	12.5	5000	8.0502	2.95805
linear	100	1.5	13	5000	7.925	2.97277
linear	100	1.5	13.5	5000	7.9366	2.96624
linear	100	1.5	14	5000	7.7678	2.92087
linear	100	1.5	14.5	5000	7.6806	2.92489
linear	100	1.5	15	5000	7.6088	2.89278
linear	100	1.5	15.5	5000	7.5006	2.86524
linear	100	1.5	16	5000	7.3748	2.86488
linear	100	1.5	16.5	5000	7.3814	2.8421
linear	100	1.5	17	5000	7.2644	2.82894
linear	100	1.5	17.5	5000	7.2684	2.83992
linear	100	1.5	18	5000	7.148	2.84002
linear	100	1.5	18.5	5000	7.1568	2.81407
linear	100	1.5	19	5000	7.0554	2.75796
linear	100	1.5	19.5	5000	7.0312	2.7625
linear	100	1.5	20	5000	6.9278	2.7126
linear	100	1.5	20.5	5000	6.9492	2.7755
linear	100	1.5	21	5000	6.8546	2.78859
linear	100	1.5	21.5	5000	6.8652	2.72085
linear	100	1.5	22	5000	6.7798	2.73578
linear	100	1.5	22.5	5000	6.7018	2.61788
linear	100	1.5	23	5000	6.8086	2.73437
linear	100	1.5	23.5	5000	6.639	2.72475
linear	100	1.5	24	5000	6.6998	2.65753
linear	100	1.5	24.5	5000	6.6818	2.68197
linear	100	1.5	25	5000	6.6912	2.70293
linear	100	1.5	25.5	5000	6.61	2.67931
linear	100	1.5	26	5000	6.5684	2.60855
linear	100	1.5	26.5	5000	6.525	2.64518
linear	100	1.5	27	5000	6.5118	2.66441
linear	100	1.5	27.5	5000	6.4258	2.61689
linear	100	1.5	28	5000	6.4104	2.59036
linear	100	1.5	28.5	5000	6.3994	2.5969
linear	100	1.5	29	5000	6.3854	2.6142
linear	100	1.5	29.5	5000	6.4108	2.58728
linear	100	1.5	30	5000	6.36	2.58805
linear	100	2	0	5000	22.1792	4.5768
linear	100	2	0.5	5000	19.6198	4.30958
linear	100	2	1	5000	18.1876	4.15716
linear	100	2	1.5	5000	16.9458	4.10805
linear	100	2	2	5000	15.8486	3.97171
linear	100	2	2.5	5000	15.1132	3.93705
linear	100	2	3	5000	14.4078	3.81962
linear	100	2	3.5	5000	13.815	3.849
linear	100	2	4	5000	13.2652	3.74754
linear	100	2	4.5	5000	12.7156	3.61391
linear	100	2	5	5000	12.133	3.63815
linear	100	2	5.5	5000	11.7562	3.5396
linear	100	2	6	5000	11.4488	3.50819
linear	100	2	6.5	5000	11.1578	3.50384
linear	100	2	7	5000	10.8166	3.49327
linear	100	2	7.5	5000	10.558	3.45905
linear	100	2	8	5000	10.3314	3.40194
linear	100	2	8.5	5000	10.0468	3.41049
linear	100	2	9	5000	9.9164	3.3674
linear	100	2	9.5	5000	9.73	3.2862
linear	100	2	10	5000	9.4532	3.29384
linear	100	2	10.5	5000	9.329	3.25852
linear	100	2	11	5000	9.1748	3.22854
linear	100	2	11.5	5000	9.055	3.19581
linear	100	2	12	5000	8.8354	3.17047
linear	100	2	12.5	5000	8.668	3.10538
linear	100	2	13	5000	8.616	3.14982
linear	100	2	13.5	5000	8.4996	3.10355
linear	100	2	14	5000	8.3808	3.11194
linear	100	2	14.5	5000	8.3444	3.13378
linear	100	2	15	5000	8.2646	3.07808
linear	100	2	15.5	5000	8.1214	3.00198
linear	100	2	16	5000	8.0202	3.04187
linear	100	2	16.5	5000	7.9094	3.00253
linear	100	2	17	5000	7.8832	3.06012
linear	100	2	17.5	5000	7.7858	2.94855
linear	100	2	18	5000	7.7972	3.02107
linear	100	2	18.5	5000	7.745	2.97818
linear	100	2	19	5000	7.6264	2.94503
linear	100	2	19.5	5000	7.6352	3.01246
linear	100	2	20	5000	7.4854	2.95408
linear	100	2	20.5	5000	7.5154	2.93097
linear	100	2	21	5000	7.3536	2.91413
linear	100	2	21.5	5000	7.4204	2.91157
linear	100	2	22	5000	7.2104	2.94138
linear	100	2	22.5	5000	7.2408	2.91356
linear	100	2	23	5000	7.153	2.85734
linear	100	2	23.5	5000	7.149	2.83838
linear	100	2	24	5000	7.1664	2.8371
linear	100	2	24.5	5000	7.0574	2.88536
linear	100	2	25	5000	7.0026	2.80346
linear	100	2	25.5	5000	7.0328	2.85344
linear	100	2	26	5000	6.916	2.8088
linear	100	2	26.5	5000	6.9774	2.81078
linear	100	2	27	5000	6.829	2.76741
linear	100	2	27.5	5000	6.85	2.75382
linear	100	2	28	5000	6.8504	2.7671
linear	100	2	28.5	5000	6.8186	2.75334
linear	100	2	29	5000	6.7998	2.75625
linear	100	2	29.5	5000	6.771	2.78233
linear	100	2	30	5000	6.773	2.74916
linear	100	2.5	0	5000	22.2488	4.48541
linear	100	2.5	0.5	5000	20.0212	4.43229
linear	100	2.5	1	5000	18.8554	4.23543
linear	100	2.5	1.5	5000	17.6918	4.10639
linear	100	2.5	2	5000	16.8112	4.05571
linear	100	2.5	2.5	5000	15.9036	3.94714
linear	100	2.5	3	5000	15.203	3.95659
linear	100	2.5	3.5	5000	14.6014	3.93473
linear	100	2.5	4	5000	13.9594	3.92629
linear	100	2.5	4.5	5000	13.536	3.71116
linear	100	2.5	5	5000	13.067	3.75522
linear	100	2.5	5.5	5000	12.6154	3.77914
linear	100	2.5	6	5000	12.3024	3.70769
linear	100	2.5	6.5	5000	11.8212	3.65284
linear	100	2.5	7	5000	11.6492	3.6669
linear	100	2.5	7.5	5000	11.326	3.53923
linear	100	2.5	8	5000	11.0902	3.61027
linear	100	2.5	8.5	5000	10.8448	3.55189
linear	100	2.5	9	5000	10.6138	3.47279
linear	100	2.5	9.5	5000	10.4154	3.38922
linear	100	2.5	10	5000	10.254	3.37726
linear	100	2.5	10.5	5000	10.0396	3.40829
linear	100	2.5	11	5000	9.8666	3.35917
linear	100	2.5	11.5	5000	9.6852	3.39313
linear	100	2.5	12	5000	9.5846	3.31138
linear	100	2.5	12.5	5000	9.4018	3.36671
linear	100	2.5	13	5000	9.3052	3.28464
linear	100	2.5	13.5	5000	9.201	3.332
linear	100	2.5	14	5000	9.015	3.23981
linear	100	2.5	14.5	5000	8.8778	3.25061
linear	100	2.5	15	5000	8.784	3.21368
linear	100	2.5	15.5	5000	8.704	3.19993
linear	100	2.5	16	5000	8.685	3.19803
linear	100	2.5	16.5	5000	8.5666	3.19255
linear	100	2.5	17	5000	8.4252	3.11897
linear	100	2.5	17.5	5000	8.382	3.18108
linear	100	2.5	18	5000	8.3004	3.14047
linear	100	2.5	18.5	5000	8.2598	3.16188
linear	100	2.5	19	5000	8.1344	3.13903
linear	100	2.5	19.5	5000	8.0486	3.07549
linear	100	2.5	20	5000	7.9742	3.07609
linear	100	2.5	20.5	5000	7.9026	3.09443
linear	100	2.5	21	5000	7.9432	3.05476
linear	100	2.5	21.5	5000	7.8306	3.07426
linear	100	2.5	22	5000	7.7956	3.04569
linear	100	2.5	22.5	5000	7.727	3.01915
linear	100	2.5	23	5000	7.6022	3.02357
linear	100	2.5	23.5	5000	7.6774	2.94587
linear	100	2.5	24	5000	7.5482	3.01643
linear	100	2.5	24.5	5000	7.4926	2.99211
linear	100	2.5	25	5000	7.5304	2.93078
linear	100	2.5	25.5	5000	7.4102	2.91588
linear	100	2.5	26	5000	7.419	2.89079
linear	100	2.5	26.5	5000	7.3192	2.9426
linear	100	2.5	27	5000	7.3416	2.89215
linear	100	2.5	27.5	5000	7.2778	2.91915
linear	100	2.5	28	5000	7.2088	2.94258
linear	100	2.5	28.5	5000	7.2206	2.92081
linear	100	2.5	29	5000	7.2138	2.89898
linear	100	2.5	29.5	5000	7.1656	2.85968
linear	100	2.5	30	5000	7.0512	2.83065
linear	100	3	0	5000	22.2134	4.52078
linear	100	3	0.5	5000	20.3436	4.31587
linear	100	3	1	5000	19.2476	4.22837
linear	100	3	1.5	5000	18.293	4.21758
linear	100	3	2	5000	17.3906	4.13483
linear	100	3	2.5	5000	16.588	4.04053
linear	100	3	3	5000	15.8718	4.0239
linear	100	3	3.5	5000	15.2168	4.04749
linear	100	3	4	5000	14.6918	3.90323
linear	100	3	4.5	5000	14.356	3.89323
linear	100	3	5	5000	13.7504	3.86773
linear	100	3	5.5	5000	13.3938	3.73908
linear	100	3	6	5000	12.8976	3.78004
linear	100	3	6.5	5000	12.629	3.72727
linear	100	3	7	5000	12.2458	3.76316
linear	100	3	7.5	5000	11.96	3.75878
linear	100	3	8	5000	11.7832	3.69446
linear	100	3	8.5	5000	11.4524	3.6748
linear	100	3	9	5000	11.3054	3.68588
linear	100	3	9.5	5000	11.0234	3.6152
linear	100	3	10	5000	10.7902	3.58778
linear	100	3	10.5	5000	10.6006	3.59119
linear	100	3	11	5000	10.4182	3.55732
linear	100	3	11.5	5000	10.2668	3.51943
linear	100	3	12	5000	10.1548	3.5233
linear	100	3	12.5	5000	10.051	3.54062
linear	100	3	13	5000	9.7622	3.52705
linear	100	3	13.5	5000	9.7606	3.44147
linear	100	3	14	5000	9.5944	3.43527
linear	100	3	14.5	5000	9.4606	3.4241
linear	100	3	15	5000	9.3636	3.38245
linear	100	3	15.5	5000	9.222	3.32161
linear	100	3	16	5000	9.1084	3.36699
linear	100	3	16.5	5000	8.9614	3.29119
linear	100	3	17	5000	8.9562	3.26231
linear	100	3	17.5	5000	8.837	3.28159
linear	100	3	18	5000	8.716	3.25413
linear	100	3	18.5	5000	8.6546	3.24501
linear	100	3	19	5000	8.563	3.26754
linear	100	3	19.5	5000	8.454	3.21955
linear	100	3	20	5000	8.4192	3.15935
linear	100	3	20.5	5000	8.3518	3.18742
linear	100	3	21	5000	8.34	3.1744
linear	100	3	21.5	5000	8.2244	3.17434
linear	100	3	22	5000	8.2256	3.15517
linear	100	3	22.5	5000	8.0994	3.15866
linear	100	3	23	5000	8.0782	3.15811
linear	100	3	23.5	5000	8.0198	3.14398
linear	100	3	24	5000	7.8708	3.09485
linear	100	3	24.5	5000	7.9398	3.0977
linear	100	3	25	5000	7.8416	3.08728
linear	100	3	25.5	5000	7.847	3.10522
linear	100	3	26	5000	7.7636	3.08086
linear	100	3	26.5	5000	7.7704	3.02226
linear	100	3	27	5000	7.6188	3.04117
linear	100	3	27.5	5000	7.6094	3.05012
linear	100	3	28	5000	7.645	3.02915
linear	100	3	28.5	5000	7.5722	2.99433
linear	100	3	29	5000	7.5022	3.0705
linear	100	3	29.5	5000	7.4454	3.02962
linear	100	3	30	5000	7.4716	2.94829
linear	100	3.5	0	5000	22.0836	4.46746
linear	100	3.5	0.5	5000	20.4572	4.34159
linear	100	3.5	1	5000	19.4982	4.33894
linear	100	3.5	1.5	5000	18.681	4.22469
linear	100	3.5	2	5000	17.9714	4.17394
linear	100	3.5	2.5	5000	17.0926	4.13352
linear	100	3.5	3	5000	16.497	4.06005
linear	100	3.5	3.5	5000	15.8012	4.07177
linear	100	3.5	4	5000	15.3262	4.05144
linear	100	3.5	4.5	5000	14.9182	3.94765
linear	100	3.5	5	5000	14.4186	3.92527
linear	100	3.5	5.5	5000	13.9678	3.89907
linear	100	3.5	6	5000	13.6356	3.9401
linear	100	3.5	6.5	5000	13.1746	3.81425
linear	100	3.5	7	5000	12.976	3.84513
linear	100	3.5	7.5	5000	12.6518	3.86152
linear	100	3.5	8	5000	12.4102	3.76042
linear	100	3.5	8.5	5000	12.0514	3.79019
linear	100	3.5	9	5000	11.765	3.71367
linear	100	3.5	9.5	5000	11.5312	3.6759
linear	100	3.5	10	5000	11.3844	3.65779
linear	100	3.5	10.5	5000	11.3096	3.6919
linear	100	3.5	11	5000	11.0146	3.6184
linear	100	3.5	11.5	5000	10.8684	3.68476
linear	100	3.5	12	5000	10.6792	3.64509
linear	100	3.5	12.5	5000	10.5058	3.57681
linear	100	3.5	13	5000	10.3602	3.5984
linear	100	3.5	13.5	5000	10.2164	3.52442
linear	100	3.5	14	5000	10.108	3.54998
linear	100	3.5	14.5	5000	10.0022	3.59536
linear	100	3.5	15	5000	9.8176	3.49324
linear	100	3.5	15.5	5000	9.6864	3.43361
linear	100	3.5	16	5000	9.5248	3.48077
linear	100	3.5	16.5	5000	9.427	3.41026
linear	100	3.5	17	5000	9.3956	3.4253
linear	100	3.5	17.5	5000	9.4368	3.41427
linear	100	3.5	18	5000	9.2848	3.37693
linear	100	3.5	18.5	5000	9.1288	3.41072
linear	100	3.5	19	5000	8.9532	3.34105
linear	100	3.5	19.5	5000	8.9068	3.36733
linear	100	3.5	20	5000	8.8068	3.33567
linear	100	3.5	20.5	5000	8.7166	3.32197
linear	100	3.5	21	5000	8.7816	3.35629
linear	100	3.5	21.5	5000	8.585	3.32469
linear	100	3.5	22	5000	8.5938	3.26907
linear	100	3.5	22.5	5000	8.4978	3.32554
linear	100	3.5	23	5000	8.424	3.23509
linear	100	3.5	23.5	5000	8.3142	3.19322
linear	100	3.5	24	5000	8.35	3.26856
linear	100	3.5	24.5	5000	8.2564	3.25445
linear	100	3.5	25	5000	8.2534	3.24863
linear	100	3.5	25.5	5000	8.113	3.16825
linear	100	3.5	26	5000	8.0436	3.1676
linear	100	3.5	26.5	5000	8.1206	3.19031
linear	100	3.5	27	5000	7.9698	3.1792
linear	100	3.5	27.5	5000	8.0502	3.19131
linear	100	3.5	28	5000	7.9626	3.17503
linear	100	3.5	28.5	5000	7.959	3.16166
linear	100	3.5	29	5000	7.8572	3.12762
linear	100	3.5	29.5	5000	7.7882	3.14664
linear	100	3.5	30	5000	7.7364	3.06896
linear	100	4	0	5000	22.2326	4.56606
linear	100	4	0.5	5000	20.7284	4.41554
linear	100	4	1	5000	19.8022	4.34675
linear	100	4	1.5	5000	19.0324	4.36479
linear	100	4	2	5000	18.2794	4.21418
linear	100	4	2.5	5000	17.5688	4.16135
linear	100	4	3	5000	16.9364	4.12179
linear	100	4	3.5	5000	16.3772	3.99461
linear	100	4	4	5000	15.8306	4.12338
linear	100	4	4.5	5000	15.3986	4.00741
linear	100	4	5	5000	14.8936	4.05752
linear	100	4	5.5	5000	14.5156	3.96562
linear	100	4	6	5000	14.1486	3.93758
linear	100	4	6.5	5000	13.751	3.94261
linear	100	4	7	5000	13.3794	3.89695
linear	100	4	7.5	5000	13.1134	3.89617
linear	100	4	8	5000	12.828	3.95783
linear	100	4	8.5	5000	12.6562	3.82638
linear	100	4	9	5000	12.4182	3.85851
linear	100	4	9.5	5000	12.1976	3.7555
linear	100	4	10	5000	11.9176	3.79394
linear	100	4	10.5	5000	11.6404	3.77882
linear	100	4	11	5000	11.479	3.71235
linear	100	4	11.5	5000	11.31	3.78549
linear	100	4	12	5000	11.139	3.66918
linear	100	4	12.5	5000	11.0072	3.62071
linear	100	4	13	5000	10.762	3.58867
linear	100	4	13.5	5000	10.6008	3.64267
linear	100	4	14	5000	10.504	3.64379
linear	100	4	14.5	5000	10.384	3.59023
linear	100	4	15	5000	10.3926	3.6009
linear	100	4	15.5	5000	10.1392	3.59358
linear	100	4	16	5000	9.9672	3.52887
linear	100	4	16.5	5000	10.0268	3.57252
linear	100	4	17	5000	9.7996	3.50717
linear	100	4	17.5	5000	9.6864	3.543
linear	100	4	18	5000	9.6536	3.52085
linear	100	4	18.5	5000	9.5922	3.49999
linear	100	4	19	5000	9.4096	3.47296
linear	100	4	19.5	5000	9.3962	3.47989
linear	100	4	20	5000	9.215	3.40111
linear	100	4	20.5	5000	9.1604	3.40827
linear	100	4	21	5000	9.147	3.42038
linear	100	4	21.5	5000	9.0054	3.3652
linear	100	4	22	5000	8.9326	3.43704
linear	100	4	22.5	5000	8.8698	3.40342
linear	100	4	23	5000	8.733	3.36043
linear	100	4	23.5	5000	8.7926	3.31801
linear	100	4	24	5000	8.6742	3.31669
linear	100	4	24.5	5000	8.6192	3.34063
linear	100	4	25	5000	8.5404	3.31927
linear	100	4	25.5	5000	8.4558	3.35953
linear	100	4	26	5000	8.5224	3.33597
linear	100	4	26.5	5000	8.4244	3.28833
linear	100	4	27	5000	8.3096	3.2719
linear	100	4	27.5	5000	8.308	3.27462
linear	100	4	28	5000	8.2708	3.27333
linear	100	4	28.5	5000	8.23	3.21899
linear	100	4	29	5000	8.1046	3.26577
linear	100	4	29.5	5000	8.1156	3.2658
linear	100	4	30	5000	8.1916	3.23705
linear	100	4.5	0	5000	22.231	4.56452
linear	100	4.5	0.5	5000	20.874	4.39324
linear	100	4.5	1	5000	20.229	4.39602
linear	100	4.5	1.5	5000	19.3038	4.26768
linear	100	4.5	2	5000	18.4322	4.25768
linear	100	4.5	2.5	5000	17.8704	4.20476
linear	100	4.5	3	5000	17.195	4.16679
linear	100	4.5	3.5	5000	16.862	4.2003
linear	100	4.5	4	5000	16.3732	4.18085
linear	100	4.5	4.5	5000	15.7914	4.06176
linear	100	4.5	5	5000	15.3484	4.05268
linear	100	4.5	5.5	5000	14.966	4.11869
linear	100	4.5	6	5000	14.6546	3.98132
linear	100	4.5	6.5	5000	14.347	4.06352
linear	100	4.5	7	5000	13.934	3.97337
linear	100	4.5	7.5	5000	13.646	4.02337
linear	100	4.5	8	5000	13.3536	3.98198
linear	100	4.5	8.5	5000	13.0686	3.94298
linear	100	4.5	9	5000	12.8456	3.94104
linear	100	4.5	9.5	5000	12.661	3.89965
linear	100	4.5	10	5000	12.3568	3.86475
linear	100	4.5	10.5	5000	12.1364	3.85806
linear	100	4.5	11	5000	11.9894	3.84963
linear	100	4.5	11.5	5000	11.7974	3.86822
linear	100	4.5	12	5000	11.6666	3.79524
linear	100	4.5	12.5	5000	11.3656	3.77369
linear	100	4.5	13	5000	11.239	3.75509
linear	100	4.5	13.5	5000	11.2482	3.7605
linear	100	4.5	14	5000	11.0732	3.66577
linear	100	4.5	14.5	5000	10.8008	3.66141
linear	100	4.5	15	5000	10.7162	3.73375
linear	100	4.5	15.5	5000	10.4734	3.75804
linear	100	4.5	16	5000	10.5124	3.66555
linear	100	4.5	16.5	5000	10.3468	3.67044
linear	100	4.5	17	5000	10.2018	3.6212
linear	100	4.5	17.5	5000	10.0788	3.66287
linear	100	4.5	18	5000	10.0056	3.64076
linear	100	4.5	18.5	5000	9.849	3.57147
linear	100	4.5	19	5000	9.8182	3.59888
linear	100	4.5	19.5	5000	9.6684	3.60517
linear	100	4.5	20	5000	9.6336	3.53697
linear	100	4.5	20.5	5000	9.5756	3.61882
linear	100	4.5	21	5000	9.565	3.50562
linear	100	4.5	21.5	5000	9.4206	3.52688
linear	100	4.5	22	5000	9.3058	3.49066
linear	100	4.5	22.5	5000	9.2086	3.47958
linear	100	4.5	23	5000	9.2364	3.44693
linear	100	4.5	23.5	5000	9.092	3.53371
linear	100	4.5	24	5000	9.0336	3.40119
linear	100	4.5	24.5	5000	8.9838	3.41771
linear	100	4.5	25	5000	8.886	3.47301
linear	100	4.5	25.5	5000	8.8316	3.44709
linear	100	4.5	26	5000	8.7288	3.41767
linear	100	4.5	26.5	5000	8.6826	3.39403
linear	100	4.5	27	5000	8.6594	3.35401
linear	100	4.5	27.5	5000	8.5778	3.42233
linear	100	4.5	28	5000	8.5236	3.35229
linear	100	4.5	28.5	5000	8.5702	3.34835
linear	100	4.5	29	5000	8.5152	3.43083
linear	100	4.5	29.5	5000	8.3724	3.32519
linear	100	4.5	30	5000	8.338	3.38647
linear	100	5	0	5000	22.1556	4.53389
linear	100	5	0.5	5000	20.9304	4.39508
linear	100	5	1	5000	20.202	4.26028
linear	100	5	1.5	5000	19.383	4.32217
linear	100	5	2	5000	18.914	4.2284
linear	100	5	2.5	5000	18.2116	4.205
linear	100	5	3	5000	17.619	4.13781
linear	100	5	3.5	5000	17.1526	4.21722
linear	100	5	4	5000	16.779	4.12075
linear	100	5	4.5	5000	16.2176	4.14635
linear	100	5	5	5000	15.7956	4.15964
linear	100	5	5.5	5000	15.4318	4.15376
linear	100	5	6	5000	14.9422	4.09298
linear	100	5	6.5	5000	14.5812	4.10539
linear	100	5	7	5000	14.2916	3.95921
linear	100	5	7.5	5000	13.9734	3.99674
linear	100	5	8	5000	13.8154	4.11598
linear	100	5	8.5	5000	13.4704	3.90414
linear	100	5	9	5000	13.2088	3.90983
linear	100	5	9.5	5000	13.0078	3.93397
linear	100	5	10	5000	12.8032	3.91168
linear	100	5	10.5	5000	12.5798	3.90036
linear	100	5	11	5000	12.4744	3.94124
linear	100	5	11.5	5000	12.0632	3.84807
linear	100	5	12	5000	11.9836	3.8975
linear	100	5	12.5	5000	11.8028	3.81863
linear	100	5	13	5000	11.597	3.91819
linear	100	5	13.5	5000	11.5096	3.89131
linear	100	5	14	5000	11.3868	3.80978
linear	100	5	14.5	5000	11.1244	3.74488
linear	100	5	15	5000	10.9676	3.8335
linear	100	5	15.5	5000	10.9686	3.75793
linear	100	5	16	5000	10.7816	3.67297
linear	100	5	16.5	5000	10.791	3.77557
linear	100	5	17	5000	10.5338	3.69568
linear	100	5	17.5	5000	10.4202	3.72237
linear	100	5	18	5000	10.4186	3.71028
linear	100	5	18.5	5000	10.3594	3.68155
linear	100	5	19	5000	10.1804	3.73811
linear	100	5	19.5	5000	10.099	3.65387
linear	100	5	20	5000	9.9756	3.65915
linear	100	5	20.5	5000	9.953	3.66693
linear	100	5	21	5000	9.7044	3.57617
linear	100	5	21.5	5000	9.6112	3.63506
linear	100	5	22	5000	9.5692	3.63896
linear	100	5	22.5	5000	9.5044	3.5906
linear	100	5	23	5000	9.4706	3.552
linear	100	5	23.5	5000	9.3426	3.54757
linear	100	5	24	5000	9.3274	3.57735
linear	100	5	24.5	5000	9.245	3.53182
linear	100	5	25	5000	9.1792	3.5328
linear	100	5	25.5	5000	9.1158	3.54124
linear	100	5	26	5000	9.0492	3.53988
linear	100	5	26.5	5000	8.9772	3.46709
linear	100	5	27	5000	8.9174	3.46482
linear	100	5	27.5	5000	8.8894	3.40758
linear	100	5	28	5000	8.8318	3.4383
linear	100	5	28.5	5000	8.7526	3.39797
linear	100	5	29	5000	8.7642	3.45222
linear	100	5	29.5	5000	8.7408	3.49159
linear	100	5	30	5000	8.623	3.38515
linear	100	5.5	0	5000	22.1584	4.55136
linear	100	5.5	0.5	5000	20.9952	4.51105
linear	100	5.5	1	5000	20.3586	4.43797
linear	100	5.5	1.5	5000	19.6324	4.34995
linear	100	5.5	2	5000	19.0692	4.34935
linear	100	5.5	2.5	5000	18.3976	4.2207
linear	100	5.5	3	5000	17.9162	4.19723
linear	100	5.5	3.5	5000	17.5162	4.21015
linear	100	5.5	4	5000	17.0176	4.25301
linear	100	5.5	4.5	5000	16.6022	4.14641
linear	100	5.5	5	5000	16.1058	4.17437
linear	100	5.5	5.5	5000	15.8238	4.10511
linear	100	5.5	6	5000	15.412	4.15662
linear	100	5.5	6.5	5000	14.961	4.03592
linear	100	5.5	7	5000	14.7804	4.11069
linear	100	5.5	7.5	5000	14.3682	4.07929
linear	100	5.5	8	5000	14.1798	4.02565
linear	100	5.5	8.5	5000	13.9546	4.01818
linear	100	5.5	9	5000	13.4752	3.90919
linear	100	5.5	9.5	5000	13.4942	4.12853
linear	100	5.5	10	5000	13.038	4.0125
linear	100	5.5	10.5	5000	12.9224	4.00964
linear	100	5.5	11	5000	12.732	3.88358
linear	100	5.5	11.5	5000	12.543	4.02494
linear	100	5.5	12	5000	12.333	3.95248
linear	100	5.5	12.5	5000	12.1086	3.92525
linear	100	5.5	13	5000	12.0328	3.89432
linear	100	5.5	13.5	5000	11.8396	3.86356
linear	100	5.5	14	5000	11.6794	3.86872
linear	100	5.5	14.5	5000	11.5458	3.87411
linear	100	5.5	15	5000	11.3624	3.79619
linear	100	5.5	15.5	5000	11.296	3.82951
linear	100	5.5	16	5000	11.0858	3.82278
linear	100	5.5	16.5	5000	10.9522	3.81941
linear	100	5.5	17	5000	10.8938	3.76379
linear	100	5.5	17.5	5000	10.715	3.72448
linear	100	5.5	18	5000	10.6976	3.79655
linear	100	5.5	18.5	5000	10.5092	3.74587
linear	100	5.5	19	5000	10.304	3.7902
linear	100	5.5	19.5	5000	10.3166	3.8052
linear	100	5.5	20	5000	10.3442	3.76326
linear	100	5.5	20.5	5000	10.1736	3.76662
linear	100	5.5	21	5000	10.0796	3.62983
linear	100	5.5	21.5	5000	10.084	3.74734
linear	100	5.5	22	5000	9.9474	3.69018
linear	100	5.5	22.5	5000	9.726	3.69509
linear	100	5.5	23	5000	9.7828	3.64813
linear	100	5.5	23.5	5000	9.6612	3.62017
linear	100	5.5	24	5000	9.5148	3.54663
linear	100	5.5	24.5	5000	9.5764	3.68784
linear	100	5.5	25	5000	9.4226	3.58754
linear	100	5.5	25.5	5000	9.3456	3.54567
linear	100	5.5	26	5000	9.2968	3.6335
linear	100	5.5	26.5	5000	9.2498	3.55654
linear	100	5.5	27	5000	9.2176	3.5942
linear	100	5.5	27.5	5000	9.0966	3.54938
linear	100	5.5	28	5000	9.0716	3.52903
linear	100	5.5	28.5	5000	9.0726	3.52439
linear	100	5.5	29	5000	9.0368	3.52537
linear	100	5.5	29.5	5000	8.9856	3.52332
linear	100	5.5	30	5000	8.8912	3.53346
linear	100	6	0	5000	22.1868	4.51879
linear	100	6	0.5	5000	21.091	4.38907
linear	100	6	1	5000	20.5604	4.34686
linear	100	6	1.5	5000	20.0422	4.32921
linear	100	6	2	5000	19.334	4.25028
linear	100	6	2.5	5000	18.712	4.34206
linear	100	6	3	5000	18.218	4.20762
linear	100	6	3.5	5000	17.8104	4.29041
linear	100	6	4	5000	17.2474	4.23629
linear	100	6	4.5	5000	16.8674	4.25251
linear	100	6	5	5000	16.4586	4.22543
linear	100	6	5.5	5000	16.1336	4.13335
linear	100	6	6	5000	15.7036	4.08472
linear	100	6	6.5	5000	15.394	4.16096
linear	100	6	7	5000	15.0554	4.07027
linear	100	6	7.5	5000	14.7706	4.0631
linear	100	6	8	5000	14.5746	4.04411
linear	100	6	8.5	5000	14.267	4.06558
linear	100	6	9	5000	13.8266	4.02742
linear	100	6	9.5	5000	13.6918	4.06207
linear	100	6	10	5000	13.5614	3.99322
linear	100	6	10.5	5000	13.164	4.00239
linear	100	6	11	5000	13.02	4.04346
linear	100	6	11.5	5000	12.8822	4.02918
linear	100	6	12	5000	12.6708	4.01851
linear	100	6	12.5	5000	12.5532	3.95343
linear	100	6	13	5000	12.3426	3.98362
linear	100	6	13.5	5000	12.103	3.98191
linear	100	6	14	5000	12.0244	3.93444
linear	100	6	14.5	5000	11.8172	3.95659
linear	100	6	15	5000	11.678	3.88179
linear	100	6	15.5	5000	11.7014	3.94272
linear	100	6	16	5000	11.5012	3.90082
linear	100	6	16.5	5000	11.2728	3.89302
linear	100	6	17	5000	11.2812	3.8829
linear	100	6	17.5	5000	11.1368	3.83558
linear	100	6	18	5000	10.986	3.82719
linear	100	6	18.5	5000	10.7978	3.86597
linear	100	6	19	5000	10.6548	3.7719
linear	100	6	19.5	5000	10.6606	3.84487
linear	100	6	20	5000	10.5542	3.80025
linear	100	6	20.5	5000	10.4332	3.75296
linear	100	6	21	5000	10.3686	3.78993
linear	100	6	21.5	5000	10.2986	3.76205
linear	100	6	22	5000	10.1656	3.77669
linear	100	6	22.5	5000	10.0654	3.76945
linear	100	6	23	5000	10.075	3.76959
linear	100	6	23.5	5000	9.9056	3.74186
linear	100	6	24	5000	9.8788	3.78747
linear	100	6	24.5	5000	9.811	3.66853
linear	100	6	25	5000	9.7086	3.64676
linear	100	6	25.5	5000	9.6618	3.67094
linear	100	6	26	5000	9.6162	3.75437
linear	100	6	26.5	5000	9.477	3.72906
linear	100	6	27	5000	9.5114	3.6463
linear	100	6	27.5	5000	9.528	3.68532
linear	100	6	28	5000	9.361	3.66659
linear	100	6	28.5	5000	9.1528	3.55959
linear	100	6	29	5000	9.277	3.58082
linear	100	6	29.5	5000	9.1576	3.62165
linear	100	6	30	5000	9.084	3.58978
linear	100	6.5	0	5000	22.2236	4.5231
linear	100	6.5	0.5	5000	21.252	4.38581
linear	100	6.5	1	5000	20.6474	4.36407
linear	100	6.5	1.5	5000	20.0952	4.33268
linear	100	6.5	2	5000	19.4994	4.33705
linear	100	6.5	2.5	5000	18.93	4.25571
linear	100	6.5	3	5000	18.417	4.30403
linear	100	6.5	3.5	5000	17.972	4.18512
linear	100	6.5	4	5000	17.5764	4.28109
linear	100	6.5	4.5	5000	17.165	4.22267
linear	100	6.5	5	5000	16.6224	4.24615
linear	100	6.5	5.5	5000	16.3922	4.2498
linear	100	6.5	6	5000	16.077	4.19736
linear	100	6.5	6.5	5000	15.7422	4.13039
linear	100	6.5	7	5000	15.3826	4.12522
linear	100	6.5	7.5	5000	14.9714	4.16161
linear	100	6.5	8	5000	14.7336	4.1158
linear	100	6.5	8.5	5000	14.5962	4.14791
linear	100	6.5	9	5000	14.3736	4.12674
linear	100	6.5	9.5	5000	14.0026	4.08947
linear	100	6.5	10	5000	13.7752	4.15517
linear	100	6.5	10.5	5000	13.4968	4.07396
linear	100	6.5	11	5000	13.4848	4.10957
linear	100	6.5	11.5	5000	13.215	4.03812
linear	100	6.5	12	5000	12.956	4.02712
linear	100	6.5	12.5	5000	12.928	4.0631
linear	100	6.5	13	5000	12.545	4.04519
linear	100	6.5	13.5	5000	12.445	4.04151
linear	100	6.5	14	5000	12.2476	4.00588
linear	100	6.5	14.5	5000	12.2878	4.01644
linear	100	6.5	15	5000	11.9802	3.96008
linear	100	6.5	15.5	5000	11.949	3.99144
linear	100	6.5	16	5000	11.5946	3.94612
linear	100	6.5	16.5	5000	11.5566	3.92622
linear	100	6.5	17	5000	11.51	3.91641
linear	100	6.5	17.5	5000	11.407	3.99166
linear	100	6.5	18	5000	11.3068	4.01441
linear	100	6.5	18.5	5000	11.1942	3.88691
linear	100	6.5	19	5000	11.0324	3.95127
linear	100	6.5	19.5	5000	10.9004	3.86213
linear	100	6.5	20	5000	10.748	3.88588
linear	100	6.5	20.5	5000	10.73	3.89696
linear	100	6.5	21	5000	10.6802	3.86377
linear	100	6.5	21.5	5000	10.5144	3.79323
linear	100	6.5	22	5000	10.443	3.83306
linear	100	6.5	22.5	5000	10.3684	3.79298
linear	100	6.5	23	5000	10.1992	3.80304
linear	100	6.5	23.5	5000	10.2406	3.83499
linear	100	6.5	24	5000	10.1812	3.80956
linear	100	6.5	24.5	5000	10.022	3.72386
linear	100	6.5	25	5000	9.9498	3.75058
linear	100	6.5	25.5	5000	9.9478	3.72959
linear	100	6.5	26	5000	9.8382	3.86559
linear	100	6.5	26.5	5000	9.8268	3.72875
linear	100	6.5	27	5000	9.6988	3.67582
linear	100	6.5	27.5	5000	9.6252	3.72499
linear	100	6.5	28	5000	9.556	3.70131
linear	100	6.5	28.5	5000	9.527	3.65695
linear	100	6.5	29	5000	9.4984	3.69605
linear	100	6.5	29.5	5000	9.5118	3.68471
linear	100	6.5	30	5000	9.2994	3.61693
linear	100	7	0	5000	22.1644	4.52037
linear	100	7	0.5	5000	21.3384	4.49674
linear	100	7	1	5000	20.6906	4.40392
linear	100	7	1.5	5000	20.2114	4.42071
linear	100	7	2	5000	19.5684	4.3931
linear	100	7	2.5	5000	19.0606	4.33817
linear	100	7	3	5000	18.7088	4.32708
linear	100	7	3.5	5000	18.1834	4.29825
linear	100	7	4	5000	17.8138	4.22037
linear	100	7	4.5	5000	17.5184	4.23987
linear	100	7	5	5000	16.8322	4.17335
linear	100	7	5.5	5000	16.664	4.20437
linear	100	7	6	5000	16.1686	4.15612
linear	100	7	6.5	5000	15.8708	4.19887
linear	100	7	7	5000	15.7014	4.20693
linear	100	7	7.5	5000	15.3926	4.19076
linear	100	7	8	5000	15.1486	4.13484
linear	100	7	8.5	5000	14.8064	4.16025
linear	100	7	9	5000	14.6308	4.13832
linear	100	7	9.5	5000	14.2612	4.11035
linear	100	7	10	5000	14.0634	4.17729
linear	100	7	10.5	5000	13.856	4.16544
linear	100	7	11	5000	13.6708	4.13696
linear	100	7	11.5	5000	13.5106	4.05165
linear	100	7	12	5000	13.3372	4.12542
linear	100	7	12.5	5000	13.1184	4.04939
linear	100	7	13	5000	12.9798	4.02564
linear	100	7	13.5	5000	12.773	3.96821
linear	100	7	14	5000	12.587	4.04337
linear	100	7	14.5	5000	12.3954	4.07434
linear	100	7	15	5000	12.3972	4.03146
linear	100	7	15.5	5000	12.1752	4.00381
linear	100	7	16	5000	11.9296	4.05959
linear	100	7	16.5	5000	11.831	4.01831
linear	100	7	17	5000	11.7514	4.03688
linear	100	7	17.5	5000	11.7068	4.01552
linear	100	7	18	5000	11.4712	4.01268
linear	100	7	18.5	5000	11.3264	3.94308
linear	100	7	19	5000	11.2848	3.94011
linear	100	7	19.5	5000	11.2452	3.98084
linear	100	7	20	5000	11.0634	3.9166
linear	100	7	20.5	5000	11.0058	4.0541
linear	100	7	21	5000	10.9084	3.92097
linear	100	7	21.5	5000	10.7762	3.85218
linear	100	7	22	5000	10.734	3.86047
linear	100	7	22.5	5000	10.662	3.91343
linear	100	7	23	5000	10.5098	3.86273
linear	100	7	23.5	5000	10.4646	3.8946
linear	100	7	24	5000	10.3776	3.80555
linear	100	7	24.5	5000	10.2918	3.84175
linear	100	7	25	5000	10.2382	3.79745
linear	100	7	25.5	5000	10.0762	3.78122
linear	100	7	26	5000	10.0894	3.80045
linear	100	7	26.5	5000	10.027	3.81301
linear	100	7	27	5000	9.8618	3.79914
linear	100	7	27.5	5000	9.8918	3.73755
linear	100	7	28	5000	9.8534	3.81952
linear	100	7	28.5	5000	9.7184	3.78083
linear	100	7	29	5000	9.6382	3.73985
linear	100	7	29.5	5000	9.5462	3.72815
linear	100	7	30	5000	9.6142	3.78351
linear	100	7.5	0	5000	22.0998	4.47878
linear	100	7.5	0.5	5000	21.3424	4.41841
linear	100	7.5	1	5000	20.7652	4.31375
linear	100	7.5	1.5	5000	20.3042	4.33756
linear	100	7.5	2	5000	19.86	4.37772
linear	100	7.5	2.5	5000	19.205	4.38709
linear	100	7.5	3	5000	18.8894	4.3039
linear	100	7.5	3.5	5000	18.324	4.26317
linear	100	7.5	4	5000	18.0076	4.27204
linear	100	7.5	4.5	5000	17.5838	4.26035
linear	100	7.5	5	5000	17.1972	4.30965
linear	100	7.5	5.5	5000	16.847	4.3219
linear	100	7.5	6	5000	16.6702	4.17907
linear	100	7.5	6.5	5000	16.3612	4.21411
linear	100	7.5	7	5000	15.909	4.28545
linear	100	7.5	7.5	5000	15.6288	4.20792
linear	100	7.5	8	5000	15.2982	4.2593
linear	100	7.5	8.5	5000	15.0492	4.19738
linear	100	7.5	9	5000	14.7882	4.21845
linear	100	7.5	9.5	5000	14.5122	4.16752
linear	100	7.5	10	5000	14.28	4.20209
linear	100	7.5	10.5	5000	14.1954	4.1327
linear	100	7.5	11	5000	13.892	4.19856
linear	100	7.5	11.5	5000	13.8364	4.1444
linear	100	7.5	12	5000	13.6558	4.09494
linear	100	7.5	12.5	5000	13.4	4.09072
linear	100	7.5	13	5000	13.192	4.18907
linear	100	7.5	13.5	5000	13.0594	4.15503
linear	100	7.5	14	5000	12.863	4.08654
linear	100	7.5	14.5	5000	12.7072	4.08292
linear	100	7.5	15	5000	12.5188	4.14179
linear	100	7.5	15.5	5000	12.3398	4.10769
linear	100	7.5	16	5000	12.2268	4.06598
linear	100	7.5	16.5	5000	12.2076	4.09293
linear	100	7.5	17	5000	11.9706	4.08702
linear	100	7.5	17.5	5000	11.8508	4.01145
linear	100	7.5	18	5000	11.7684	4.04534
linear	100	7.5	18.5	5000	11.7436	3.98023
linear	100	7.5	19	5000	11.4864	4.08223
linear	100	7.5	19.5	5000	11.3546	3.97543
linear	100	7.5	20	5000	11.2494	3.96106
linear	100	7.5	20.5	5000	11.1346	4.0225
linear	100	7.5	21	5000	11.1228	3.92496
linear	100	7.5	21.5	5000	11.2016	4.0228
linear	100	7.5	22	5000	10.9314	3.95832
linear	100	7.5	22.5	5000	10.8272	4.00322
linear	100	7.5	23	5000	10.7666	3.90237
linear	100	7.5	23.5	5000	10.7176	3.91196
linear	100	7.5	24	5000	10.6048	3.92166
linear	100	7.5	24.5	5000	10.5836	3.98941
linear	100	7.5	25	5000	10.5394	3.94761
linear	100	7.5	25.5	5000	10.3806	3.87636
linear	100	7.5	26	5000	10.2432	3.88562
linear	100	7.5	26.5	5000	10.2006	3.87448
linear	100	7.5	27	5000	10.2172	3.83797
linear	100	7.5	27.5	5000	10.014	3.85868
linear	100	7.5	28	5000	10.0328	3.91843
linear	100	7.5	28.5	5000	10.011	3.86741
linear	100	7.5	29	5000	9.9118	3.84167
linear	100	7.5	29.5	5000	9.7898	3.82988
linear	100	7.5	30	5000	9.7342	3.83807
linear	100	8	0	5000	22.1414	4.61058
linear	100	8	0.5	5000	21.3824	4.47426
linear	100	8	1	5000	20.9598	4.31859
linear	100	8	1.5	5000	20.3968	4.47273
linear	100	8	2	5000	19.8586	4.35755
linear	100	8	2.5	5000	19.4588	4.36269
linear	100	8	3	5000	19.0854	4.29717
linear	100	8	3.5	5000	18.5892	4.29493
linear	100	8	4	5000	18.2258	4.29069
linear	100	8	4.5	5000	17.7934	4.26257
linear	100	8	5	5000	17.407	4.21864
linear	100	8	5.5	5000	16.898	4.21431
linear	100	8	6	5000	16.7814	4.24985
linear	100	8	6.5	5000	16.5064	4.19184
linear	100	8	7	5000	16.2388	4.26387
linear	100	8	7.5	5000	15.9868	4.29463
linear	100	8	8	5000	15.6116	4.29236
linear	100	8	8.5	5000	15.3164	4.21311
linear	100	8	9	5000	15.0568	4.22057
linear	100	8	9.5	5000	14.7896	4.24826
linear	100	8	10	5000	14.5968	4.24658
linear	100	8	10.5	5000	14.394	4.20903
linear	100	8	11	5000	14.155	4.22031
linear	100	8	11.5	5000	13.9538	4.17148
linear	100	8	12	5000	13.7136	4.11907
linear	100	8	12.5	5000	13.6956	4.22054
linear	100	8	13	5000	13.4648	4.1875
linear	100	8	13.5	5000	13.3046	4.15117
linear	100	8	14	5000	13.2244	4.16423
linear	100	8	14.5	5000	12.98	4.12378
linear	100	8	15	5000	12.6776	4.07986
linear	100	8	15.5	5000	12.5922	4.09242
linear	100	8	16	5000	12.4678	4.12201
linear	100	8	16.5	5000	12.3588	4.10518
linear	100	8	17	5000	12.2398	4.09813
linear	100	8	17.5	5000	12.1162	4.15248
linear	100	8	18	5000	11.9794	4.07109
linear	100	8	18.5	5000	11.8916	4.02615
linear	100	8	19	5000	11.878	4.08675
linear	100	8	19.5	5000	11.6412	4.05197
linear	100	8	20	5000	11.5394	4.05498
linear	100	8	20.5	5000	11.4104	3.98763
linear	100	8	21	5000	11.3166	3.98316
linear	100	8	21.5	5000	11.2242	4.06152
linear	100	8	22	5000	11.1576	4.01666
linear	100	8	22.5	5000	11.0162	3.93832
linear	100	8	23	5000	11.0126	4.01333
linear	100	8	23.5	5000	10.9286	4.02759
linear	100	8	24	5000	10.782	3.9543
linear	100	8	24.5	5000	10.7578	3.9658
linear	100	8	25	5000	10.6846	3.94815
linear	100	8	25.5	5000	10.617	3.92911
linear	100	8	26	5000	10.4564	3.95035
linear	100	8	26.5	5000	10.3294	3.87098
linear	100	8	27	5000	10.4246	3.95043
linear	100	8	27.5	5000	10.3542	3.8984
linear	100	8	28	5000	10.274	3.91041
linear	100	8	28.5	5000	10.243	3.93903
linear	100	8	29	5000	10.0388	3.88691
linear	100	8	29.5	5000	10.0192	3.88624
linear	100	8	30	5000	10.0556	3.93229
linear	100	8.5	0	5000	22.1562	4.55814
linear	100	8.5	0.5	5000	21.3364	4.4313
linear	100	8.5	1	5000	21.027	4.45397
linear	100	8.5	1.5	5000	20.4442	4.38567
linear	100	8.5	2	5000	19.9028	4.31557
linear	100	8.5	2.5	5000	19.6398	4.36821
linear	100	8.5	3	5000	19.0684	4.37604
linear	100	8.5	3.5	5000	18.7646	4.31342
linear	100	8.5	4	5000	18.4182	4.32797
linear	100	8.5	4.5	5000	18.0078	4.34959
linear	100	8.5	5	5000	17.5684	4.34112
linear	100	8.5	5.5	5000	17.2652	4.34724
linear	100	8.5	6	5000	16.9762	4.27238
linear	100	8.5	6.5	5000	16.5772	4.22905
linear	100	8.5	7	5000	16.4224	4.37835
linear	100	8.5	7.5	5000	16.042	4.24111
linear	100	8.5	8	5000	15.7796	4.24564
linear	100	8.5	8.5	5000	15.5354	4.2814
linear	100	8.5	9	5000	15.1438	4.29324
linear	100	8.5	9.5	5000	15.013	4.30405
linear	100	8.5	10	5000	14.9028	4.3355
linear	100	8.5	10.5	5000	14.6372	4.22336
linear	100	8.5	11	5000	14.4386	4.2404
linear	100	8.5	11.5	5000	14.217	4.21435
linear	100	8.5	12	5000	14.124	4.28362
linear	100	8.5	12.5	5000	13.8154	4.13102
linear	100	8.5	13	5000	13.6132	4.17162
linear	100	8.5	13.5	5000	13.5186	4.12791
linear	100	8.5	14	5000	13.3692	4.21589
linear	100	8.5	14.5	5000	13.0792	4.16741
linear	100	8.5	15	5000	13.126	4.26156
linear	100	8.5	15.5	5000	12.9752	4.12943
linear	100	8.5	16	5000	12.7334	4.06363
linear	100	8.5	16.5	5000	12.6318	4.20659
linear	100	8.5	17	5000	12.5022	4.20899
linear	100	8.5	17.5	5000	12.3236	4.13542
linear	100	8.5	18	5000	12.262	4.17916
linear	100	8.5	18.5	5000	12.0024	4.07789
linear	100	8.5	19	5000	11.9556	4.07156
linear	100	8.5	19.5	5000	11.8704	4.06591
linear	100	8.5	20	5000	11.8632	4.06641
linear	100	8.5	20.5	5000	11.6052	4.00506
linear	100	8.5	21	5000	11.5446	4.08745
linear	100	8.5	21.5	5000	11.451	4.11908
linear	100	8.5	22	5000	11.4026	4.0233
linear	100	8.5	22.5	5000	11.2474	4.00752
linear	100	8.5	23	5000	11.2328	4.09661
linear	100	8.5	23.5	5000	11.2104	4.07089
linear	100	8.5	24	5000	11.052	4.04511
linear	100	8.5	24.5	5000	10.948	3.99396
linear	100	8.5	25	5000	10.954	4.08772
linear	100	8.5	25.5	5000	10.7478	4.02157
linear	100	8.5	26	5000	10.6432	4.01944
linear	100	8.5	26.5	5000	10.526	3.86307
linear	100	8.5	27	5000	10.5782	3.94997
linear	100	8.5	27.5	5000	10.4886	3.96195
linear	100	8.5	28	5000	10.4274	4.00069
linear	100	8.5	28.5	5000	10.1912	3.95998
linear	100	8.5	29	5000	10.2122	3.93115
linear	100	8.5	29.5	5000	10.1858	3.90324
linear	100	8.5	30	5000	10.1586	3.94237
linear	100	9	0	5000	22.2594	4.57245
linear	100	9	0.5	5000	21.4504	4.4044
linear	100	9	1	5000	21.039	4.41419
linear	100	9	1.5	5000	20.5464	4.42098
linear	100	9	2	5000	20.2108	4.43432
linear	100	9	2.5	5000	19.751	4.31623
linear	100	9	3	5000	19.3302	4.39918
linear	100	9	3.5	5000	18.9756	4.37065
linear	100	9	4	5000	18.3702	4.42122
linear	100	9	4.5	5000	18.0464	4.27699
linear	100	9	5	5000	17.7486	4.29691
linear	100	9	5.5	5000	17.4816	4.33673
linear	100	9	6	5000	17.1452	4.33448
linear	100	9	6.5	5000	16.8998	4.35396
linear	100	9	7	5000	16.4772	4.23073
linear	100	9	7.5	5000	16.1768	4.31962
linear	100	9	8	5000	16.0432	4.23742
linear	100	9	8.5	5000	15.8296	4.30597
linear	100	9	9	5000	15.6418	4.33159
linear	100	9	9.5	5000	15.1502	4.2325
linear	100	9	10	5000	15.0352	4.18731
linear	100	9	10.5	5000	14.8292	4.2246
linear	100	9	11	5000	14.6658	4.35694
linear	100	9	11.5	5000	14.4756	4.19192
linear	100	9	12	5000	14.1706	4.19498
linear	100	9	12.5	5000	13.9618	4.20233
linear	100	9	13	5000	13.8754	4.23432
linear	100	9	13.5	5000	13.7298	4.22753
linear	100	9	14	5000	13.5746	4.21545
linear	100	9	14.5	5000	13.415	4.1385
linear	100	9	15	5000	13.2602	4.21949
linear	100	9	15.5	5000	13.0532	4.19185
linear	100	9	16	5000	12.9292	4.18872
linear	100	9	16.5	5000	12.8082	4.15671
linear	100	9	17	5000	12.7132	4.23955
linear	100	9	17.5	5000	12.5922	4.23702
linear	100	9	18	5000	12.429	4.13978
linear	100	9	18.5	5000	12.247	4.15909
linear	100	9	19	5000	12.2914	4.12917
linear	100	9	19.5	5000	12.1296	4.18254
linear	100	9	20	5000	11.9446	4.12397
linear	100	9	20.5	5000	11.9466	4.16281
linear	100	9	21	5000	11.7854	4.11579
linear	100	9	21.5	5000	11.671	4.2253
linear	100	9	22	5000	11.723	4.16685
linear	100	9	22.5	5000	11.4692	4.04804
linear	100	9	23	5000	11.3792	4.06076
linear	100	9	23.5	5000	11.3172	4.08644
linear	100	9	24	5000	11.1996	4.112
linear	100	9	24.5	5000	11.0966	4.06085
linear	100	9	25	5000	11.0218	4.02832
linear	100	9	25.5	5000	11.0038	4.05702
linear	100	9	26	5000	10.8942	4.06893
linear	100	9	26.5	5000	10.8048	4.12813
linear	100	9	27	5000	10.7366	4.09532
linear	100	9	27.5	5000	10.7016	4.07546
linear	100	9	28	5000	10.5426	4.01813
linear	100	9	28.5	5000	10.618	4.0697
linear	100	9	29	5000	10.4276	3.91341
linear	100	9	29.5	5000	10.4556	4.05419
linear	100	9	30	5000	10.3724	3.94894
linear	100	9.5	0	5000	22.2192	4.55271
linear	100	9.5	0.5	5000	21.5388	4.50845
linear	100	9.5	1	5000	21.1604	4.50083
linear	100	9.5	1.5	5000	20.7252	4.39542
linear	100	9.5	2	5000	20.2362	4.37031
linear	100	9.5	2.5	5000	19.7434	4.35049
linear	100	9.5	3	5000	19.3746	4.38487
linear	100	9.5	3.5	5000	19.0282	4.32155
linear	100	9.5	4	5000	18.6946	4.37435
linear	100	9.5	4.5	5000	18.2504	4.38749
linear	100	9.5	5	5000	18.033	4.2945
linear	100	9.5	5.5	5000	17.5768	4.29084
linear	100	9.5	6	5000	17.2476	4.32707
linear	100	9.5	6.5	5000	17.0772	4.24561
linear	100	9.5	7	5000	16.7472	4.30596
linear	100	9.5	7.5	5000	16.3718	4.23934
linear	100	9.5	8	5000	16.2798	4.35255
linear	100	9.5	8.5	5000	15.9072	4.29756
linear	100	9.5	9	5000	15.7338	4.32201
linear	100	9.5	9.5	5000	15.4798	4.24292
linear	100	9.5	10	5000	15.2652	4.27267
linear	100	9.5	10.5	5000	14.9836	4.28062
linear	100	9.5	11	5000	14.853	4.23356
linear	100	9.5	11.5	5000	14.4986	4.30251
linear	100	9.5	12	5000	14.6374	4.31299
linear	100	9.5	12.5	5000	14.2832	4.23969
linear	100	9.5	13	5000	14.1458	4.26996
linear	100	9.5	13.5	5000	13.931	4.31183
linear	100	9.5	14	5000	13.7896	4.21997
linear	100	9.5	14.5	5000	13.5906	4.29602
linear	100	9.5	15	5000	13.5558	4.2359
linear	100	9.5	15.5	5000	13.3478	4.21711
linear	100	9.5	16	5000	13.1666	4.22536
linear	100	9.5	16.5	5000	12.9954	4.18021
linear	100	9.5	17	5000	12.8098	4.2829
linear	100	9.5	17.5	5000	12.806	4.17229
linear	100	9.5	18	5000	12.6716	4.22953
linear	100	9.5	18.5	5000	12.4664	4.20044
linear	100	9.5	19	5000	12.36	4.21587
linear	100	9.5	19.5	5000	12.2404	4.17428
linear	100	9.5	20	5000	12.177	4.17134
linear	100	9.5	20.5	5000	12.0632	4.22876
linear	100	9.5	21	5000	11.9738	4.13588
linear	100	9.5	21.5	5000	11.9452	4.17859
linear	100	9.5	22	5000	11.764	4.17654
linear	100	9.5	22.5	5000	11.7008	4.18183
linear	100	9.5	23	5000	11.6188	4.14153
linear	100	9.5	23.5	5000	11.4944	4.07563
linear	100	9.5	24	5000	11.3408	4.1176
linear	100	9.5	24.5	5000	11.3308	4.11876
linear	100	9.5	25	5000	11.305	4.11242
linear	100	9.5	25.5	5000	11.078	4.06107
linear	100	9.5	26	5000	11.1138	4.11038
linear	100	9.5	26.5	5000	11.0372	4.1175
linear	100	9.5	27	5000	10.944	4.01991
linear	100	9.5	27.5	5000	10.9076	4.06658
linear	100	9.5	28	5000	10.826	4.06966
linear	100	9.5	28.5	5000	10.7006	4.06961
linear	100	9.5	29	5000	10.7052	4.02396
linear	100	9.5	29.5	5000	10.6054	4.02598
linear	100	9.5	30	5000	10.5454	4.02054
linear	100	10	0	5000	22.1678	4.54758
linear	100	10	0.5	5000	21.6104	4.47788
linear	100	10	1	5000	21.1364	4.43732
linear	100	10	1.5	5000	20.8106	4.47879
linear	100	10	2	5000	20.3068	4.40326
linear	100	10	2.5	5000	19.9334	4.38038
linear	100	10	3	5000	19.51	4.37204
linear	100	10	3.5	5000	19.0892	4.36028
linear	100	10	4	5000	18.716	4.41413
linear	100	10	4.5	5000	18.3876	4.31673
linear	100	10	5	5000	18.0932	4.40569
linear	100	10	5.5	5000	17.8516	4.31486
linear	100	10	6	5000	17.5218	4.33626
linear	100	10	6.5	5000	17.2012	4.30817
linear	100	10	7	5000	16.8586	4.28586
linear	100	10	7.5	5000	16.5308	4.24959
linear	100	10	8	5000	16.385	4.29022
linear	100	10	8.5	5000	16.2106	4.32045
linear	100	10	9	5000	15.8266	4.37444
linear	100	10	9.5	5000	15.689	4.38683
linear	100	10	10	5000	15.4036	4.21439
linear	100	10	10.5	5000	15.2284	4.28834
linear	100	10	11	5000	15.0998	4.32193
linear	100	10	11.5	5000	14.9192	4.3824
linear	100	10	12	5000	14.7728	4.32245
linear	100	10	12.5	5000	14.5458	4.27227
linear	100	10	13	5000	14.2118	4.30095
linear	100	10	13.5	5000	14.1594	4.32819
linear	100	10	14	5000	13.9172	4.29874
linear	100	10	14.5	5000	13.7672	4.19507
linear	100	10	15	5000	13.5738	4.33928
linear	100	10	15.5	5000	13.378	4.30115
linear	100	10	16	5000	13.3498	4.28176
linear	100	10	16.5	5000	13.2774	4.24877
linear	100	10	17	5000	13.0946	4.22157
linear	100	10	17.5	5000	13.0212	4.26548
linear	100	10	18	5000	12.7736	4.21995
linear	100	10	18.5	5000	12.5726	4.21174
linear	100	10	19	5000	12.5392	4.25409
linear	100	10	19.5	5000	12.5526	4.2182
linear	100	10	20	5000	12.29	4.18792
linear	100	10	20.5	5000	12.2986	4.21215
linear	100	10	21	5000	12.1558	4.1809
linear	100	10	21.5	5000	12.028	4.16409
linear	100	10	22	5000	11.9768	4.20983
linear	100	10	22.5	5000	11.8986	4.21923
linear	100	10	23	5000	11.6374	4.18401
linear	100	10	23.5	5000	11.685	4.24162
linear	100	10	24	5000	11.6318	4.22651
linear	100	10	24.5	5000	11.4838	4.18795
linear	100	10	25	5000	11.3052	4.14329
linear	100	10	25.5	5000	11.2724	4.07831
linear	100	10	26	5000	11.2292	4.11513
linear	100	10	26.5	5000	11.1278	4.17323
linear	100	10	27	5000	11.0212	4.16821
linear	100	10	27.5	5000	10.999	4.01475
linear	100	10	28	5000	10.9352	4.16891
linear	100	10	28.5	5000	10.8244	4.08142
linear	100	10	29	5000	10.765	4.17634
linear	100	10	29.5	5000	10.7526	4.14755
linear	100	10	30	5000	10.633	4.07283
linear	100	10.5	0	5000	22.1348	4.54025
linear	100	10.5	0.5	5000	21.5014	4.43878
linear	100	10.5	1	5000	21.1478	4.45183
linear	100	10.5	1.5	5000	20.8336	4.46322
linear	100	10.5	2	5000	20.4312	4.32533
linear	100	10.5	2.5	5000	19.958	4.34933
linear	100	10.5	3	5000	19.7034	4.38231
linear	100	10.5	3.5	5000	19.2642	4.37045
linear	100	10.5	4	5000	18.985	4.37616
linear	100	10.5	4.5	5000	18.5248	4.33818
linear	100	10.5	5	5000	18.2236	4.34714
linear	100	10.5	5.5	5000	17.957	4.36948
linear	100	10.5	6	5000	17.5198	4.40268
linear	100	10.5	6.5	5000	17.4128	4.31671
linear	100	10.5	7	5000	17.073	4.40478
linear	100	10.5	7.5	5000	16.8388	4.34456
linear	100	10.5	8	5000	16.5858	4.29821
linear	100	10.5	8.5	5000	16.3172	4.30225
linear	100	10.5	9	5000	16.0358	4.31357
linear	100	10.5	9.5	5000	15.809	4.34057
linear	100	10.5	10	5000	15.592	4.28139
linear	100	10.5	10.5	5000	15.4982	4.30962
linear	100	10.5	11	5000	15.1874	4.3559
linear	100	10.5	11.5	5000	14.973	4.38815
linear	100	10.5	12	5000	14.8744	4.36406
linear	100	10.5	12.5	5000	14.6944	4.3374
linear	100	10.5	13	5000	14.5046	4.30325
linear	100	10.5	13.5	5000	14.3188	4.36128
linear	100	10.5	14	5000	14.1216	4.37283
linear	100	10.5	14.5	5000	13.895	4.24603
linear	100	10.5	15	5000	13.8908	4.26297
linear	100	10.5	15.5	5000	13.6416	4.27546
linear	100	10.5	16	5000	13.5192	4.40954
linear	100	10.5	16.5	5000	13.4502	4.3236
linear	100	10.5	17	5000	13.3416	4.3431
linear	100	10.5	17.5	5000	13.2102	4.22133
linear	100	10.5	18	5000	13.0128	4.22841
linear	100	10.5	18.5	5000	12.8992	4.25674
linear	100	10.5	19	5000	12.8438	4.26059
linear	100	10.5	19.5	5000	12.6674	4.35035
linear	100	10.5	20	5000	12.5736	4.31808
linear	100	10.5	20.5	5000	12.4518	4.23118
linear	100	10.5	21	5000	12.33	4.2628
linear	100	10.5	21.5	5000	12.1934	4.22057
linear	100	10.5	22	5000	12.1494	4.2629
linear	100	10.5	22.5	5000	11.96	4.1684
linear	100	10.5	23	5000	11.972	4.29772
linear	100	10.5	23.5	5000	11.9002	4.28101
linear	100	10.5	24	5000	11.6896	4.18431
linear	100	10.5	24.5	5000	11.6564	4.26914
linear	100	10.5	25	5000	11.545	4.13637
linear	100	10.5	25.5	5000	11.5018	4.20566
linear	100	10.5	26	5000	11.4654	4.19824
linear	100	10.5	26.5	5000	11.4246	4.23688
linear	100	10.5	27	5000	11.4358	4.18439
linear	100	10.5	27.5	5000	11.151	4.16243
linear	100	10.5	28	5000	11.1382	4.18391
linear	100	10.5	28.5	5000	11.0294	4.12467
linear	100	10.5	29	5000	11.0128	4.19073
linear	100	10.5	29.5	5000	10.8492	4.05389
linear	100	10.5	30	5000	10.8458	4.15177
linear	100	11	0	5000	22.1834	4.56221
linear	100	11	0.5	5000	21.6134	4.47781
linear	100	11	1	5000	21.2552	4.52845
linear	100	11	1.5	5000	20.9554	4.47077
linear	100	11	2	5000	20.573	4.46698
linear	100	11	2.5	5000	20.0686	4.34528
linear	100	11	3	5000	19.7036	4.35703
linear	100	11	3.5	5000	19.3518	4.34664
linear	100	11	4	5000	19.0436	4.32024
linear	100	11	4.5	5000	18.6396	4.35133
linear	100	11	5	5000	18.2798	4.32919
linear	100	11	5.5	5000	17.9914	4.30215
linear	100	11	6	5000	17.786	4.38532
linear	100	11	6.5	5000	17.4686	4.33698
linear	100	11	7	5000	17.1924	4.36213
linear	100	11	7.5	5000	16.88	4.33945
linear	100	11	8	5000	16.5996	4.41421
linear	100	11	8.5	5000	16.488	4.3416
linear	100	11	9	5000	16.2698	4.34219
linear	100	11	9.5	5000	15.9562	4.27947
linear	100	11	10	5000	15.7502	4.39507
linear	100	11	10.5	5000	15.557	4.30515
linear	100	11	11	5000	15.2954	4.3319
linear	100	11	11.5	5000	15.1624	4.36367
linear	100	11	12	5000	14.9954	4.33638
linear	100	11	12.5	5000	14.8322	4.3299
linear	100	11	13	5000	14.655	4.30423
linear	100	11	13.5	5000	14.4226	4.39254
linear	100	11	14	5000	14.484	4.40106
linear	100	11	14.5	5000	14.137	4.29756
linear	100	11	15	5000	13.9568	4.27342
linear	100	11	15.5	5000	13.9204	4.38078
linear	100	11	16	5000	13.7772	4.4039
linear	100	11	16.5	5000	13.6366	4.37124
linear	100	11	17	5000	13.346	4.27353
linear	100	11	17.5	5000	13.41	4.26182
linear	100	11	18	5000	13.2892	4.34147
linear	100	11	18.5	5000	13.152	4.35808
linear	100	11	19	5000	13.0732	4.27638
linear	100	11	19.5	5000	12.9002	4.321
linear	100	11	20	5000	12.734	4.3395
linear	100	11	20.5	5000	12.573	4.23508
linear	100	11	21	5000	12.468	4.27324
linear	100	11	21.5	5000	12.3114	4.26212
linear	100	11	22	5000	12.3204	4.25429
linear	100	11	22.5	5000	12.2104	4.30504
linear	100	11	23	5000	12.1106	4.30766
linear	100	11	23.5	5000	12.0132	4.30681
linear	100	11	24	5000	11.862	4.1993
linear	100	11	24.5	5000	11.8864	4.21078
linear	100	11	25	5000	11.724	4.31173
linear	100	11	25.5	5000	11.5478	4.21745
linear	100	11	26	5000	11.5782	4.19532
linear	100	11	26.5	5000	11.5192	4.17272
linear	100	11	27	5000	11.4342	4.21688
linear	100	11	27.5	5000	11.3408	4.17385
linear	100	11	28	5000	11.2106	4.27217
linear	100	11	28.5	5000	11.3152	4.22557
linear	100	11	29	5000	11.2274	4.24746
linear	100	11	29.5	5000	11.1174	4.21773
linear	100	11	30	5000	11.0168	4.17992
linear	100	11.5	0	5000	22.2326	4.61312
linear	100	11.5	0.5	5000	21.678	4.54932
linear	100	11.5	1	5000	21.37	4.4542
linear	100	11.5	1.5	5000	21.0752	4.54294
linear	100	11.5	2	5000	20.6044	4.42835
linear	100	11.5	2.5	5000	20.2002	4.42526
linear	100	11.5	3	5000	19.8646	4.3375
linear	100	11.5	3.5	5000	19.4768	4.33851
linear	100	11.5	4	5000	19.1452	4.45113
linear	100	11.5	4.5	5000	18.8354	4.40576
linear	100	11.5	5	5000	18.5884	4.37637
linear	100	11.5	5.5	5000	18.2316	4.39586
linear	100	11.5	6	5000	17.9986	4.35598
linear	100	11.5	6.5	5000	17.648	4.32029
linear	100	11.5	7	5000	17.475	4.43366
linear	100	11.5	7.5	5000	16.9844	4.33324
linear	100	11.5	8	5000	16.7886	4.33459
linear	100	11.5	8.5	5000	16.622	4.32184
linear	100	11.5	9	5000	16.5062	4.4084
linear	100	11.5	9.5	5000	16.079	4.40404
linear	100	11.5	10	5000	15.923	4.4348
linear	100	11.5	10.5	5000	15.7358	4.39627
linear	100	11.5	11	5000	15.5236	4.35038
linear	100	11.5	11.5	5000	15.2742	4.324
linear	100	11.5	12	5000	15.2158	4.40886
linear	100	11.5	12.5	5000	14.9774	4.42444
linear	100	11.5	13	5000	14.778	4.3038
linear	100	11.5	13.5	5000	14.6052	4.39091
linear	100	11.5	14	5000	14.5258	4.33988
linear	100	11.5	14.5	5000	14.3742	4.42585
linear	100	11.5	15	5000	14.2868	4.44128
linear	100	11.5	15.5	5000	14.1156	4.34026
linear	100	11.5	16	5000	13.8688	4.347
linear	100	11.5	16.5	5000	13.7438	4.43862
linear	100	11.5	17	5000	13.6174	4.37518
linear	100	11.5	17.5	5000	13.4496	4.24799
linear	100	11.5	18	5000	13.3412	4.33262
linear	100	11.5	18.5	5000	13.2188	4.38303
linear	100	11.5	19	5000	13.1342	4.36575
linear	100	11.5	19.5	5000	12.8878	4.30214
linear	100	11.5	20	5000	12.8554	4.34084
linear	100	11.5	20.5	5000	12.7572	4.34445
linear	100	11.5	21	5000	12.6852	4.33286
linear	100	11.5	21.5	5000	12.4498	4.32447
linear	100	11.5	22	5000	12.4474	4.33959
linear	100	11.5	22.5	5000	12.271	4.228
linear	100	11.5	23	5000	12.3332	4.32122
linear	100	11.5	23.5	5000	12.1734	4.37279
linear	100	11.5	24	5000	12.0524	4.23751
linear	100	11.5	24.5	5000	11.9778	4.2556
linear	100	11.5	25	5000	11.9632	4.32951
linear	100	11.5	25.5	5000	11.8202	4.29202
linear	100	11.5	26	5000	11.7226	4.27374
linear	100	11.5	26.5	5000	11.6774	4.30954
linear	100	11.5	27	5000	11.5712	4.23718
linear	100	11.5	27.5	5000	11.5298	4.31323
linear	100	11.5	28	5000	11.3144	4.2382
linear	100	11.5	28.5	5000	11.3058	4.21918
linear	100	11.5	29	5000	11.232	4.19935
linear	100	11.5	29.5	5000	11.1456	4.21488
linear	100	11.5	30	5000	11.238	4.35561
linear	100	12	0	5000	22.2502	4.50298
linear	100	12	0.5	5000	21.7338	4.48501
linear	100	12	1	5000	21.299	4.38297
linear	100	12	1.5	5000	21.0634	4.43389
linear	100	12	2	5000	20.5396	4.46189
linear	100	12	2.5	5000	20.1364	4.30514
linear	100	12	3	5000	19.918	4.38316
linear	100	12	3.5	5000	19.6292	4.43514
linear	100	12	4	5000	19.2158	4.33313
linear	100	12	4.5	5000	18.9382	4.36573
linear	100	12	5	5000	18.5698	4.3788
linear	100	12	5.5	5000	18.2338	4.33995
linear	100	12	6	5000	18.1014	4.32633
linear	100	12	6.5	5000	17.7162	4.36248
linear	100	12	7	5000	17.5972	4.35368
linear	100	12	7.5	5000	17.1952	4.36104
linear	100	12	8	5000	17.0106	4.35455
linear	100	12	8.5	5000	16.9252	4.33359
linear	100	12	9	5000	16.5086	4.40313
linear	100	12	9.5	5000	16.2464	4.45799
linear	100	12	10	5000	16.1516	4.37582
linear	100	12	10.5	5000	15.9188	4.32238
linear	100	12	11	5000	15.7396	4.38855
linear	100	12	11.5	5000	15.556	4.35863
linear	100	12	12	5000	15.1836	4.3236
linear	100	12	12.5	5000	15.1338	4.38044
linear	100	12	13	5000	14.9198	4.47493
linear	100	12	13.5	5000	14.7412	4.39165
linear	100	12	14	5000	14.6426	4.41625
linear	100	12	14.5	5000	14.4624	4.43385
linear	100	12	15	5000	14.2716	4.44574
linear	100	12	15.5	5000	14.1948	4.37836
linear	100	12	16	5000	14.0558	4.40517
linear	100	12	16.5	5000	13.8344	4.3319
linear	100	12	17	5000	13.7708	4.3948
linear	100	12	17.5	5000	13.5322	4.32455
linear	100	12	18	5000	13.5064	4.32721
linear	100	12	18.5	5000	13.3718	4.47553
linear	100	12	19	5000	13.2374	4.37052
linear	100	12	19.5	5000	13.1584	4.3563
linear	100	12	20	5000	13.0814	4.38159
linear	100	12	20.5	5000	12.9944	4.36128
linear	100	12	21	5000	12.8692	4.35032
linear	100	12	21.5	5000	12.7644	4.37604
linear	100	12	22	5000	12.5272	4.37946
linear	100	12	22.5	5000	12.683	4.33729
linear	100	12	23	5000	12.3712	4.27647
linear	100	12	23.5	5000	12.3218	4.26767
linear	100	12	24	5000	12.162	4.37559
linear	100	12	24.5	5000	12.1014	4.30431
linear	100	12	25	5000	12.0956	4.3737
linear	100	12	25.5	5000	11.9274	4.33204
linear	100	12	26	5000	11.9156	4.33475
linear	100	12	26.5	5000	11.862	4.31821
linear	100	12	27	5000	11.6806	4.32525
linear	100	12	27.5	5000	11.6796	4.26635
linear	100	12	28	5000	11.5814	4.33264
linear	100	12	28.5	5000	11.5862	4.31154
linear	100	12	29	5000	11.4346	4.31102
linear	100	12	29.5	5000	11.403	4.386
linear	100	12	30	5000	11.3938	4.31578
linear	100	12.5	0	5000	22.2314	4.58099
linear	100	12.5	0.5	5000	21.6218	4.52787
linear	100	12.5	1	5000	21.3146	4.41208
linear	100	12.5	1.5	5000	20.933	4.4026
linear	100	12.5	2	5000	20.7044	4.41373
linear	100	12.5	2.5	5000	20.2456	4.38927
linear	100	12.5	3	5000	19.9822	4.4038
linear	100	12.5	3.5	5000	19.5934	4.38922
linear	100	12.5	4	5000	19.433	4.41034
linear	100	12.5	4.5	5000	19.0622	4.33916
linear	100	12.5	5	5000	18.726	4.24105
linear	100	12.5	5.5	5000	18.4738	4.41707
linear	100	12.5	6	5000	18.0258	4.41424
linear	100	12.5	6.5	5000	17.6984	4.33874
linear	100	12.5	7	5000	17.6036	4.36739
linear	100	12.5	7.5	5000	17.2926	4.33384
linear	100	12.5	8	5000	17.18	4.38958
linear	100	12.5	8.5	5000	16.8978	4.33481
linear	100	12.5	9	5000	16.6496	4.35844
linear	100	12.5	9.5	5000	16.4466	4.33949
linear	100	12.5	10	5000	16.1922	4.37411
linear	100	12.5	10.5	5000	16.0728	4.33399
linear	100	12.5	11	5000	15.8446	4.4026
linear	100	12.5	11.5	5000	15.7082	4.42487
linear	100	12.5	12	5000	15.3892	4.35524
linear	100	12.5	12.5	5000	15.2838	4.3448
linear	100	12.5	13	5000	15.0768	4.45947
linear	100	12.5	13.5	5000	14.9952	4.47164
linear	100	12.5	14	5000	14.8122	4.40574
linear	100	12.5	14.5	5000	14.6626	4.45452
linear	100	12.5	15	5000	14.471	4.44603
linear	100	12.5	15.5	5000	14.406	4.4634
linear	100	12.5	16	5000	14.1782	4.45704
linear	100	12.5	16.5	5000	14.0722	4.45868
linear	100	12.5	17	5000	13.9522	4.33344
linear	100	12.5	17.5	5000	13.7674	4.39214
linear	100	12.5	18	5000	13.638	4.46844
linear	100	12.5	18.5	5000	13.4414	4.38563
linear	100	12.5	19	5000	13.3622	4.41876
linear	100	12.5	19.5	5000	13.3714	4.44327
linear	100	12.5	20	5000	13.3232	4.40617
linear	100	12.5	20.5	5000	13.0472	4.37623
linear	100	12.5	21	5000	12.913	4.41876
linear	100	12.5	21.5	5000	12.881	4.40527
linear	100	12.5	22	5000	12.6964	4.32733
linear	100	12.5	22.5	5000	12.6118	4.34432
linear	100	12.5	23	5000	12.649	4.39343
linear	100	12.5	23.5	5000	12.452	4.42196
linear	100	12.5	24	5000	12.3184	4.3397
linear	100	12.5	24.5	5000	12.3502	4.42456
linear	100	12.5	25	5000	12.3626	4.40903
linear	100	12.5	25.5	5000	12.065	4.33313
linear	100	12.5	26	5000	12.0462	4.36111
linear	100	12.5	26.5	5000	12.0426	4.37822
linear	100	12.5	27	5000	11.8688	4.29488
linear	100	12.5	27.5	5000	11.835	4.36538
linear	100	12.5	28	5000	11.7398	4.30178
linear	100	12.5	28.5	5000	11.659	4.35425
linear	100	12.5	29	5000	11.5878	4.30803
linear	100	12.5	29.5	5000	11.5838	4.27895
linear	100	12.5	30	5000	11.4164	4.34072
linear	100	13	0	5000	22.1156	4.56914
linear	100	13	0.5	5000	21.725	4.4739
linear	100	13	1	5000	21.4938	4.51566
linear	100	13	1.5	5000	21.0286	4.48185
linear	100	13	2	5000	20.6604	4.4389
linear	100	13	2.5	5000	20.454	4.41854
linear	100	13	3	5000	20.0568	4.45452
linear	100	13	3.5	5000	19.6626	4.36852
linear	100	13	4	5000	19.4046	4.29284
linear	100	13	4.5	5000	19.0578	4.35872
linear	100	13	5	5000	18.9374	4.39098
linear	100	13	5.5	5000	18.5878	4.36901
linear	100	13	6	5000	18.251	4.33391
linear	100	13	6.5	5000	18.083	4.37992
linear	100	13	7	5000	17.7156	4.3681
linear	100	13	7.5	5000	17.4492	4.3798
linear	100	13	8	5000	17.1204	4.4213
linear	100	13	8.5	5000	17.0878	4.35671
linear	100	13	9	5000	16.797	4.38189
linear	100	13	9.5	5000	16.4654	4.37319
linear	100	13	10	5000	16.2878	4.31298
linear	100	13	10.5	5000	16.1292	4.4201
linear	100	13	11	5000	15.8986	4.38989
linear	100	13	11.5	5000	15.6468	4.38311
linear	100	13	12	5000	15.6122	4.37929
linear	100	13	12.5	5000	15.3916	4.52869
linear	100	13	13	5000	15.3978	4.45564
linear	100	13	13.5	5000	15.101	4.44495
linear	100	13	14	5000	14.9562	4.42048
linear	100	13	14.5	5000	14.7272	4.3939
linear	100	13	15	5000	14.6958	4.45974
linear	100	13	15.5	5000	14.4602	4.47518
linear	100	13	16	5000	14.3536	4.41191
linear	100	13	16.5	5000	14.2098	4.48863
linear	100	13	17	5000	14.0926	4.46655
linear	100	13	17.5	5000	13.9106	4.45428
linear	100	13	18	5000	13.81	4.47887
linear	100	13	18.5	5000	13.6308	4.46153
linear	100	13	19	5000	13.498	4.48687
linear	100	13	19.5	5000	13.4588	4.40403
linear	100	13	20	5000	13.2598	4.41981
linear	100	13	20.5	5000	13.2022	4.43235
linear	100	13	21	5000	13.1478	4.47034
linear	100	13	21.5	5000	12.9192	4.4112
linear	100	13	22	5000	12.8172	4.42373
linear	100	13	22.5	5000	12.874	4.44933
linear	100	13	23	5000	12.758	4.43854
linear	100	13	23.5	5000	12.7368	4.41488
linear	100	13	24	5000	12.4138	4.39183
linear	100	13	24.5	5000	12.3364	4.39017
linear	100	13	25	5000	12.3846	4.39535
linear	100	13	25.5	5000	12.227	4.43349
linear	100	13	26	5000	12.263	4.35052
linear	100	13	26.5	5000	12.1802	4.36629
linear	100	13	27	5000	12.0264	4.40927
linear	100	13	27.5	5000	11.8816	4.40322
linear	100	13	28	5000	11.8782	4.34568
linear	100	13	28.5	5000	11.759	4.33462
linear	100	13	29	5000	11.7216	4.40146
linear	100	13	29.5	5000	11.5534	4.36582
linear	100	13	30	5000	11.6066	4.37532
linear	100	13.5	0	5000	22.2352	4.60698
linear	100	13.5	0.5	5000	21.7956	4.52984
linear	100	13.5	1	5000	21.367	4.43611
linear	100	13.5	1.5	5000	21.0186	4.40979
linear	100	13.5	2	5000	20.7136	4.42045
linear	100	13.5	2.5	5000	20.468	4.40193
linear	100	13.5	3	5000	20.1436	4.44691
linear	100	13.5	3.5	5000	19.9534	4.39363
linear	100	13.5	4	5000	19.5626	4.41616
linear	100	13.5	4.5	5000	19.1816	4.40933
linear	100	13.5	5	5000	18.983	4.45209
linear	100	13.5	5.5	5000	18.4968	4.2925
linear	100	13.5	6	5000	18.4084	4.35155
linear	100	13.5	6.5	5000	18.122	4.33782
linear	100	13.5	7	5000	17.8852	4.39281
linear	100	13.5	7.5	5000	17.6898	4.40209
linear	100	13.5	8	5000	17.4246	4.42844
linear	100	13.5	8.5	5000	17.237	4.43496
linear	100	13.5	9	5000	16.8568	4.46003
linear	100	13.5	9.5	5000	16.7106	4.43121
linear	100	13.5	10	5000	16.48	4.3752
linear	100	13.5	10.5	5000	16.3118	4.44106
linear	100	13.5	11	5000	16.1214	4.45015
linear	100	13.5	11.5	5000	15.9016	4.39826
linear	100	13.5	12	5000	15.688	4.42925
linear	100	13.5	12.5	5000	15.5834	4.45792
linear	100	13.5	13	5000	15.4476	4.43302
linear	100	13.5	13.5	5000	15.213	4.46525
linear	100	13.5	14	5000	14.995	4.46226
linear	100	13.5	14.5	5000	14.907	4.4137
linear	100	13.5	15	5000	14.823	4.4119
linear	100	13.5	15.5	5000	14.5964	4.42664
linear	100	13.5	16	5000	14.5104	4.45586
linear	100	13.5	16.5	5000	14.4492	4.53685
linear	100	13.5	17	5000	14.214	4.59924
linear	100	13.5	17.5	5000	14.1088	4.48822
linear	100	13.5	18	5000	13.8934	4.41647
linear	100	13.5	18.5	5000	13.9426	4.44627
linear	100	13.5	19	5000	13.6788	4.43816
linear	100	13.5	19.5	5000	13.619	4.491
linear	100	13.5	20	5000	13.4026	4.49606
linear	100	13.5	20.5	5000	13.2746	4.38917
linear	100	13.5	21	5000	13.3536	4.41291
linear	100	13.5	21.5	5000	13.2742	4.50185
linear	100	13.5	22	5000	13.0674	4.43221
linear	100	13.5	22.5	5000	12.9098	4.41643
linear	100	13.5	23	5000	12.7376	4.45919
linear	100	13.5	23.5	5000	12.814	4.39311
linear	100	13.5	24	5000	12.492	4.45932
linear	100	13.5	24.5	5000	12.5518	4.43988
linear	100	13.5	25	5000	12.4596	4.44927
linear	100	13.5	25.5	5000	12.4848	4.36149
linear	100	13.5	26	5000	12.3218	4.4563
linear	100	13.5	26.5	5000	12.3448	4.4166
linear	100	13.5	27	5000	12.0092	4.43093
linear	100	13.5	27.5	5000	11.9866	4.35385
linear	100	13.5	28	5000	11.9686	4.33308
linear	100	13.5	28.5	5000	11.8296	4.41893
linear	100	13.5	29	5000	11.8166	4.41658
linear	100	13.5	29.5	5000	11.798	4.39363
linear	100	13.5	30	5000	11.7154	4.43062
linear	100	14	0	5000	22.1272	4.48458
linear	100	14	0.5	5000	21.7122	4.50126
linear	100	14	1	5000	21.3526	4.45038
linear	100	14	1.5	5000	21.1828	4.4007
linear	100	14	2	5000	20.8498	4.47491
linear	100	14	2.5	5000	20.4654	4.49079
linear	100	14	3	5000	20.186	4.43439
linear	100	14	3.5	5000	19.9348	4.39397
linear	100	14	4	5000	19.554	4.38049
linear	100	14	4.5	5000	19.3578	4.43601
linear	100	14	5	5000	19.0086	4.46499
linear	100	14	5.5	5000	18.853	4.46509
linear	100	14	6	5000	18.4586	4.36549
linear	100	14	6.5	5000	18.223	4.41494
linear	100	14	7	5000	17.8994	4.4355
linear	100	14	7.5	5000	17.8254	4.38435
linear	100	14	8	5000	17.373	4.40671
linear	100	14	8.5	5000	17.3716	4.39858
linear	100	14	9	5000	17.0156	4.36272
linear	100	14	9.5	5000	16.7674	4.41576
linear	100	14	10	5000	16.5886	4.47792
linear	100	14	10.5	5000	16.4736	4.47148
linear	100	14	11	5000	16.2494	4.41955
linear	100	14	11.5	5000	16.0366	4.43415
linear	100	14	12	5000	15.8916	4.43584
linear	100	14	12.5	5000	15.651	4.50329
linear	100	14	13	5000	15.5242	4.51112
linear	100	14	13.5	5000	15.315	4.43032
linear	100	14	14	5000	15.1552	4.47025
linear	100	14	14.5	5000	15.0438	4.49038
linear	100	14	15	5000	14.863	4.42156
linear	100	14	15.5	5000	14.7016	4.41037
linear	100	14	16	5000	14.6228	4.46055
linear	100	14	16.5	5000	14.36	4.38424
linear	100	14	17	5000	14.1746	4.41168
linear	100	14	17.5	5000	14.1544	4.50184
linear	100	14	18	5000	14.1078	4.55879
linear	100	14	18.5	5000	13.9462	4.56829
linear	100	14	19	5000	13.8754	4.45218
linear	100	14	19.5	5000	13.74	4.45524
linear	100	14	20	5000	13.5916	4.46654
linear	100	14	20.5	5000	13.5718	4.46628
linear	100	14	21	5000	13.2592	4.52968
linear	100	14	21.5	5000	13.2954	4.53053
linear	100	14	22	5000	13.2532	4.56025
linear	100	14	22.5	5000	12.9782	4.4789
linear	100	14	23	5000	12.9572	4.43831
linear	100	14	23.5	5000	12.862	4.47381
linear	100	14	24	5000	12.6712	4.45523
linear	100	14	24.5	5000	12.6464	4.4718
linear	100	14	25	5000	12.5314	4.37893
linear	100	14	25.5	5000	12.5602	4.43887
linear	100	14	26	5000	12.4184	4.4567
linear	100	14	26.5	5000	12.3258	4.39587
linear	100	14	27	5000	12.2452	4.46165
linear	100	14	27.5	5000	12.1142	4.44094
linear	100	14	28	5000	12.004	4.41606
linear	100	14	28.5	5000	12.0118	4.43279
linear	100	14	29	5000	11.9384	4.34615
linear	100	14	29.5	5000	12.004	4.4516
linear	100	14	30	5000	11.8428	4.46942
linear	100	14.5	0	5000	22.3104	4.56233
linear	100	14.5	0.5	5000	21.8704	4.44554
linear	100	14.5	1	5000	21.416	4.49512
linear	100	14.5	1.5	5000	21.1478	4.47303
linear	100	14.5	2	5000	20.78	4.48393
linear	100	14.5	2.5	5000	20.5668	4.34593
linear	100	14.5	3	5000	19.9986	4.32733
linear	100	14.5	3.5	5000	19.899	4.5411
linear	100	14.5	4	5000	19.6288	4.35442
linear	100	14.5	4.5	5000	19.389	4.45579
linear	100	14.5	5	5000	19.0512	4.39825
linear	100	14.5	5.5	5000	18.8024	4.33439
linear	100	14.5	6	5000	18.532	4.42929
linear	100	14.5	6.5	5000	18.3426	4.4045
linear	100	14.5	7	5000	18.2182	4.41427
linear	100	14.5	7.5	5000	17.7956	4.41292
linear	100	14.5	8	5000	17.6592	4.43597
linear	100	14.5	8.5	5000	17.3932	4.43231
linear	100	14.5	9	5000	17.1806	4.37607
linear	100	14.5	9.5	5000	16.9668	4.4549
linear	100	14.5	10	5000	16.7384	4.42298
linear	100	14.5	10.5	5000	16.5896	4.4185
linear	100	14.5	11	5000	16.3328	4.4262
linear	100	14.5	11.5	5000	16.07	4.41795
linear	100	14.5	12	5000	15.9328	4.41088
linear	100	14.5	12.5	5000	15.805	4.46992
linear	100	14.5	13	5000	15.5802	4.50306
linear	100	14.5	13.5	5000	15.5616	4.47833
linear	100	14.5	14	5000	15.3084	4.5123
linear	100	14.5	14.5	5000	15.2436	4.50194
linear	100	14.5	15	5000	15.0268	4.40778
linear	100	14.5	15.5	5000	14.9334	4.49366
linear	100	14.5	16	5000	14.7834	4.53807
linear	100	14.5	16.5	5000	14.589	4.55171
linear	100	14.5	17	5000	14.399	4.524
linear	100	14.5	17.5	5000	14.2422	4.49475
linear	100	14.5	18	5000	14.249	4.48627
linear	100	14.5	18.5	5000	14.17	4.42189
linear	100	14.5	19	5000	13.8612	4.54822
linear	100	14.5	19.5	5000	13.7696	4.45894
linear	100	14.5	20	5000	13.6692	4.52952
linear	100	14.5	20.5	5000	13.661	4.47653
linear	100	14.5	21	5000	13.431	4.55794
linear	100	14.5	21.5	5000	13.3098	4.51985
linear	100	14.5	22	5000	13.2564	4.46241
linear	100	14.5	22.5	5000	13.1974	4.51863
linear	100	14.5	23	5000	13.079	4.49537
linear	100	14.5	23.5	5000	12.9308	4.48616
linear	100	14.5	24	5000	12.9312	4.4446
linear	100	14.5	24.5	5000	12.9056	4.50922
linear	100	14.5	25	5000	12.711	4.53496
linear	100	14.5	25.5	5000	12.5858	4.55485
linear	100	14.5	26	5000	12.5122	4.46742
linear	100	14.5	26.5	5000	12.466	4.46946
linear	100	14.5	27	5000	12.2878	4.48889
linear	100	14.5	27.5	5000	12.2056	4.41888
linear	100	14.5	28	5000	12.3036	4.56187
linear	100	14.5	28.5	5000	12.0576	4.38792
linear	100	14.5	29	5000	12.1464	4.37975
linear	100	14.5	29.5	5000	12.024	4.48185
linear	100	14.5	30	5000	11.9298	4.47751
linear	100	15	0	5000	22.1824	4.65501
linear	100	15	0.5	5000	21.6752	4.46884
linear	100	15	1	5000	21.4654	4.45848
linear	100	15	1.5	5000	21.2536	4.38384
linear	100	15	2	5000	20.9106	4.42156
linear	100	15	2.5	5000	20.5716	4.42973
linear	100	15	3	5000	20.386	4.43349
linear	100	15	3.5	5000	20.1426	4.40621
linear	100	15	4	5000	19.7638	4.48696
linear	100	15	4.5	5000	19.3996	4.41442
linear	100	15	5	5000	19.0422	4.38224
linear	100	15	5.5	5000	18.9136	4.34347
linear	100	15	6	5000	18.6096	4.33631
linear	100	15	6.5	5000	18.3702	4.41633
linear	100	15	7	5000	18.1736	4.4727
linear	100	15	7.5	5000	17.8946	4.38469
linear	100	15	8	5000	17.6716	4.39347
linear	100	15	8.5	5000	17.4636	4.36292
linear	100	15	9	5000	17.3292	4.39491
linear	100	15	9.5	5000	17.065	4.50071
linear	100	15	10	5000	16.844	4.43388
linear	100	15	10.5	5000	16.7902	4.4628
linear	100	15	11	5000	16.473	4.48715
linear	100	15	11.5	5000	16.2194	4.50294
linear	100	15	12	5000	16.048	4.49298
linear	100	15	12.5	5000	16.0146	4.54915
linear	100	15	13	5000	15.7506	4.45614
linear	100	15	13.5	5000	15.6018	4.46104
linear	100	15	14	5000	15.427	4.48387
linear	100	15	14.5	5000	15.2566	4.54884
linear	100	15	15	5000	15.1372	4.53894
linear	100	15	15.5	5000	15.1064	4.46232
linear	100	15	16	5000	14.831	4.49787
linear	100	15	16.5	5000	14.6928	4.58685
linear	100	15	17	5000	14.5728	4.53466
linear	100	15	17.5	5000	14.5368	4.47686
linear	100	15	18	5000	14.3206	4.47895
linear	100	15	18.5	5000	14.2876	4.5773
linear	100	15	19	5000	14.1034	4.57199
linear	100	15	19.5	5000	13.921	4.47356
linear	100	15	20	5000	13.7794	4.56876
linear	100	15	20.5	5000	13.7164	4.49728
linear	100	15	21	5000	13.537	4.53544
linear	100	15	21.5	5000	13.5902	4.53046
linear	100	15	22	5000	13.467	4.55839
linear	100	15	22.5	5000	13.3268	4.61181
linear	100	15	23	5000	13.1744	4.55978
linear	100	15	23.5	5000	13.2234	4.54096
linear	100	15	24	5000	13.0862	4.42524
linear	100	15	24.5	5000	12.9728	4.59413
linear	100	15	25	5000	12.8892	4.45898
linear	100	15	25.5	5000	12.7242	4.52422
linear	100	15	26	5000	12.6416	4.51853
linear	100	15	26.5	5000	12.6344	4.54655
linear	100	15	27	5000	12.4154	4.41516
linear	100	15	27.5	5000	12.3986	4.44879
linear	100	15	28	5000	12.3922	4.53907
linear	100	15	28.5	5000	12.4	4.51221
linear	100	15	29	5000	12.1352	4.52885
linear	100	15	29.5	5000	12.0746	4.49206
linear	100	15	30	5000	12.2086	4.55472
linear	100	15.5	0	5000	22.2844	4.55534
linear	100	15.5	0.5	5000	21.9174	4.46284
linear	100	15.5	1	5000	21.5268	4.41838
linear	100	15.5	1.5	5000	21.0934	4.4803
linear	100	15.5	2	5000	20.955	4.44169
linear	100	15.5	2.5	5000	20.6874	4.43933
linear	100	15.5	3	5000	20.3022	4.46319
linear	100	15.5	3.5	5000	20.1212	4.42214
linear	100	15.5	4	5000	19.741	4.43787
linear	100	15.5	4.5	5000	19.4488	4.42337
linear	100	15.5	5	5000	19.1614	4.39629
linear	100	15.5	5.5	5000	19.015	4.41089
linear	100	15.5	6	5000	18.8198	4.43077
linear	100	15.5	6.5	5000	18.4016	4.42655
linear	100	15.5	7	5000	18.2456	4.37928
linear	100	15.5	7.5	5000	18.0172	4.48148
linear	100	15.5	8	5000	17.79	4.38076
linear	100	15.5	8.5	5000	17.581	4.48966
linear	100	15.5	9	5000	17.4062	4.45421
linear	100	15.5	9.5	5000	17.1068	4.47471
linear	100	15.5	10	5000	16.9278	4.44515
linear	100	15.5	10.5	5000	16.7874	4.50082
linear	100	15.5	11	5000	16.4608	4.46924
linear	100	15.5	11.5	5000	16.3582	4.46192
linear	100	15.5	12	5000	16.1212	4.49694
linear	100	15.5	12.5	5000	16.049	4.55629
linear	100	15.5	13	5000	15.8684	4.50336
linear	100	15.5	13.5	5000	15.8268	4.49924
linear	100	15.5	14	5000	15.6442	4.50648
linear	100	15.5	14.5	5000	15.4902	4.48521
linear	100	15.5	15	5000	15.1874	4.44071
linear	100	15.5	15.5	5000	15.0636	4.53206
linear	100	15.5	16	5000	15.1234	4.6417
linear	100	15.5	16.5	5000	14.8602	4.51157
linear	100	15.5	17	5000	14.77	4.52636
linear	100	15.5	17.5	5000	14.4836	4.56939
linear	100	15.5	18	5000	14.4562	4.54714
linear	100	15.5	18.5	5000	14.2878	4.45199
linear	100	15.5	19	5000	14.2302	4.62173
linear	100	15.5	19.5	5000	14.0054	4.48453
linear	100	15.5	20	5000	13.9076	4.48605
linear	100	15.5	20.5	5000	14.026	4.52178
linear	100	15.5	21	5000	13.7374	4.56877
linear	100	15.5	21.5	5000	13.7398	4.58695
linear	100	15.5	22	5000	13.6302	4.53266
linear	100	15.5	22.5	5000	13.4718	4.55807
linear	100	15.5	23	5000	13.269	4.50172
linear	100	15.5	23.5	5000	13.2596	4.55941
linear	100	15.5	24	5000	13.1066	4.49574
linear	100	15.5	24.5	5000	13.1112	4.49409
linear	100	15.5	25	5000	13.0528	4.5987
linear	100	15.5	25.5	5000	12.8274	4.48451
linear	100	15.5	26	5000	12.7538	4.58397
linear	100	15.5	26.5	5000	12.6996	4.55686
linear	100	15.5	27	5000	12.7638	4.52548
linear	100	15.5	27.5	5000	12.4858	4.54588
linear	100	15.5	28	5000	12.3742	4.46423
linear	100	15.5	28.5	5000	12.4564	4.52792
linear	100	15.5	29	5000	12.3176	4.531
linear	100	15.5	29.5	5000	12.2762	4.53801
linear	100	15.5	30	5000	12.2794	4.58464
linear	100	16	0	5000	22.262	4.59397
linear	100	16	0.5	5000	21.7114	4.46387
linear	100	16	1	5000	21.4158	4.46364
linear	100	16	1.5	5000	21.2668	4.55285
linear	100	16	2	5000	20.8708	4.44825
linear	100	16	2.5	5000	20.7216	4.4597
linear	100	16	3	5000	20.4628	4.41282
linear	100	16	3.5	5000	20.262	4.45629
linear	100	16	4	5000	19.8898	4.4622
linear	100	16	4.5	5000	19.593	4.52943
linear	100	16	5	5000	19.2748	4.35909
linear	100	16	5.5	5000	19.0212	4.4703
linear	100	16	6	5000	18.7398	4.38795
linear	100	16	6.5	5000	18.6418	4.48124
linear	100	16	7	5000	18.3314	4.44972
linear	100	16	7.5	5000	18.1856	4.46192
linear	100	16	8	5000	17.8436	4.52729
linear	100	16	8.5	5000	17.5638	4.50763
linear	100	16	9	5000	17.503	4.40686
linear	100	16	9.5	5000	17.2834	4.38053
linear	100	16	10	5000	17.133	4.49748
linear	100	16	10.5	5000	16.9064	4.51766
linear	100	16	11	5000	16.7406	4.46512
linear	100	16	11.5	5000	16.542	4.47118
linear	100	16	12	5000	16.3556	4.51601
linear	100	16	12.5	5000	16.1102	4.56176
linear	100	16	13	5000	16.1036	4.54767
linear	100	16	13.5	5000	15.7962	4.50518
linear	100	16	14	5000	15.7186	4.6091
linear	100	16	14.5	5000	15.615	4.58816
linear	100	16	15	5000	15.2016	4.60128
linear	100	16	15.5	5000	15.2756	4.49671
linear	100	16	16	5000	15.0512	4.58687
linear	100	16	16.5	5000	14.9784	4.51162
linear	100	16	17	5000	14.8914	4.54753
linear	100	16	17.5	5000	14.7654	4.54114
linear	100	16	18	5000	14.5194	4.54062
linear	100	16	18.5	5000	14.385	4.58379
linear	100	16	19	5000	14.2964	4.6445
linear	100	16	19.5	5000	14.1758	4.49837
linear	100	16	20	5000	14.147	4.57316
linear	100	16	20.5	5000	13.8416	4.50765
linear	100	16	21	5000	13.8914	4.59034
linear	100	16	21.5	5000	13.7492	4.47168
linear	100	16	22	5000	13.7058	4.5994
linear	100	16	22.5	5000	13.5768	4.56006
linear	100	16	23	5000	13.5068	4.53475
linear	100	16	23.5	5000	13.391	4.5069
linear	100	16	24	5000	13.2452	4.54021
linear	100	16	24.5	5000	13.077	4.58064
linear	100	16	25	5000	13.0436	4.47581
linear	100	16	25.5	5000	13.013	4.58799
linear	100	16	26	5000	12.9482	4.60716
linear	100	16	26.5	5000	12.8566	4.53511
linear	100	16	27	5000	12.7558	4.54499
linear	100	16	27.5	5000	12.6792	4.59028
linear	100	16	28	5000	12.5926	4.5627
linear	100	16	28.5	5000	12.382	4.54859
linear	100	16	29	5000	12.4262	4.55831
linear	100	16	29.5	5000	12.224	4.51533
linear	100	16	30	5000	12.2694	4.64035
linear	100	16.5	0	5000	22.1374	4.55742
linear	100	16.5	0.5	5000	21.661	4.48541
linear	100	16.5	1	5000	21.5274	4.46131
linear	100	16.5	1.5	5000	21.1908	4.41434
linear	100	16.5	2	5000	21.0276	4.3401
linear	100	16.5	2.5	5000	20.6804	4.46724
linear	100	16.5	3	5000	20.3502	4.44117
linear	100	16.5	3.5	5000	20.103	4.44504
linear	100	16.5	4	5000	19.8518	4.35507
linear	100	16.5	4.5	5000	19.7566	4.45198
linear	100	16.5	5	5000	19.4186	4.45522
linear	100	16.5	5.5	5000	19.136	4.47525
linear	100	16.5	6	5000	18.9218	4.38822
linear	100	16.5	6.5	5000	18.6042	4.35632
linear	100	16.5	7	5000	18.4402	4.43265
linear	100	16.5	7.5	5000	18.1576	4.41868
linear	100	16.5	8	5000	17.9412	4.39529
linear	100	16.5	8.5	5000	17.7044	4.48351
linear	100	16.5	9	5000	17.6176	4.4037
linear	100	16.5	9.5	5000	17.3918	4.50452
linear	100	16.5	10	5000	17.1384	4.43351
linear	100	16.5	10.5	5000	17.0004	4.57476
linear	100	16.5	11	5000	16.7928	4.3876
linear	100	16.5	11.5	5000	16.5782	4.48824
linear	100	16.5	12	5000	16.4944	4.52221
linear	100	16.5	12.5	5000	16.2062	4.58241
linear	100	16.5	13	5000	16.1714	4.48714
linear	100	16.5	13.5	5000	15.8986	4.55222
linear	100	16.5	14	5000	15.8508	4.55672
linear	100	16.5	14.5	5000	15.6274	4.60323
linear	100	16.5	15	5000	15.471	4.58462
linear	100	16.5	15.5	5000	15.3112	4.58021
linear	100	16.5	16	5000	15.2	4.61961
linear	100	16.5	16.5	5000	15.136	4.59703
linear	100	16.5	17	5000	14.9416	4.6339
linear	100	16.5	17.5	5000	14.8504	4.55241
linear	100	16.5	18	5000	14.7988	4.63559
linear	100	16.5	18.5	5000	14.6148	4.53776
linear	100	16.5	19	5000	14.3824	4.63989
linear	100	16.5	19.5	5000	14.1694	4.56437
linear	100	16.5	20	5000	14.0654	4.573
linear	100	16.5	20.5	5000	14.0906	4.67735
linear	100	16.5	21	5000	14.0092	4.59921
linear	100	16.5	21.5	5000	13.824	4.60658
linear	100	16.5	22	5000	13.7992	4.50312
linear	100	16.5	22.5	5000	13.7346	4.58364
linear	100	16.5	23	5000	13.6014	4.59174
linear	100	16.5	23.5	5000	13.4452	4.53456
linear	100	16.5	24	5000	13.4276	4.66604
linear	100	16.5	24.5	5000	13.3264	4.55138
linear	100	16.5	25	5000	13.2392	4.65411
linear	100	16.5	25.5	5000	13.1492	4.6281
linear	100	16.5	26	5000	12.9856	4.57434
linear	100	16.5	26.5	5000	12.9426	4.6011
linear	100	16.5	27	5000	12.7558	4.4876
linear	100	16.5	27.5	5000	12.8498	4.57738
linear	100	16.5	28	5000	12.7268	4.63165
linear	100	16.5	28.5	5000	12.6244	4.62693
linear	100	16.5	29	5000	12.4716	4.55785
linear	100	16.5	29.5	5000	12.3572	4.56596
linear	100	16.5	30	5000	12.4272	4.63874
linear	100	17	0	5000	22.1016	4.52898
linear	100	17	0.5	5000	21.7498	4.45762
linear	100	17	1	5000	21.572	4.50107
linear	100	17	1.5	5000	21.25	4.4791
linear	100	17	2	5000	20.9834	4.51928
linear	100	17	2.5	5000	20.689	4.46272
linear	100	17	3	5000	20.3936	4.42921
linear	100	17	3.5	5000	20.2248	4.38952
linear	100	17	4	5000	19.9386	4.42272
linear	100	17	4.5	5000	19.536	4.39858
linear	100	17	5	5000	19.415	4.51553
linear	100	17	5.5	5000	19.263	4.41604
linear	100	17	6	5000	18.9006	4.46895
linear	100	17	6.5	5000	18.8128	4.4925
linear	100	17	7	5000	18.5412	4.50412
linear	100	17	7.5	5000	18.255	4.49809
linear	100	17	8	5000	18.0306	4.46382
linear	100	17	8.5	5000	17.8058	4.42141
linear	100	17	9	5000	17.5968	4.54491
linear	100	17	9.5	5000	17.4918	4.54184
linear	100	17	10	5000	17.3124	4.46341
linear	100	17	10.5	5000	17.1744	4.5211
linear	100	17	11	5000	16.7784	4.54741
linear	100	17	11.5	5000	16.686	4.53844
linear	100	17	12	5000	16.4962	4.47589
linear	100	17	12.5	5000	16.416	4.52218
linear	100	17	13	5000	16.1456	4.47915
linear	100	17	13.5	5000	15.9444	4.53503
linear	100	17	14	5000	15.7968	4.51596
linear	100	17	14.5	5000	15.598	4.51969
linear	100	17	15	5000	15.5442	4.63513
linear	100	17	15.5	5000	15.403	4.56313
linear	100	17	16	5000	15.345	4.57506
linear	100	17	16.5	5000	15.186	4.63894
linear	100	17	17	5000	15.0658	4.63157
linear	100	17	17.5	5000	14.8534	4.62432
linear	100	17	18	5000	14.769	4.66807
linear	100	17	18.5	5000	14.6906	4.68953
linear	100	17	19	5000	14.4828	4.56006
linear	100	17	19.5	5000	14.4278	4.63517
linear	100	17	20	5000	14.2014	4.55957
linear	100	17	20.5	5000	14.1432	4.57225
linear	100	17	21	5000	14.1028	4.55208
linear	100	17	21.5	5000	14.0316	4.56633
linear	100	17	22	5000	13.8372	4.54496
linear	100	17	22.5	5000	13.7406	4.65726
linear	100	17	23	5000	13.741	4.62531
linear	100	17	23.5	5000	13.6386	4.62649
linear	100	17	24	5000	13.5412	4.58409
linear	100	17	24.5	5000	13.311	4.62998
linear	100	17	25	5000	13.2626	4.60313
linear	100	17	25.5	5000	13.3528	4.61107
linear	100	17	26	5000	13.1466	4.64744
linear	100	17	26.5	5000	13.08	4.6744
linear	100	17	27	5000	13.0044	4.64586
linear	100	17	27.5	5000	12.8334	4.61819
linear	100	17	28	5000	12.8858	4.57156
linear	100	17	28.5	5000	12.7762	4.52037
linear	100	17	29	5000	12.708	4.58379
linear	100	17	29.5	5000	12.468	4.66143
linear	100	17	30	5000	12.4824	4.59314
linear	100	17.5	0	5000	22.2086	4.4999
linear	100	17.5	0.5	5000	21.8346	4.49583
linear	100	17.5	1	5000	21.6276	4.4888
linear	100	17.5	1.5	5000	21.3596	4.43268
linear	100	17.5	2	5000	20.985	4.50728
linear	100	17.5	2.5	5000	20.7796	4.44619
linear	100	17.5	3	5000	20.3602	4.39168
linear	100	17.5	3.5	5000	20.32	4.47853
