## Supplementary material for "Perceptual constraints of motion shape animal movement strategies": Dataset S1 (part 2 of 3)

### Sheet: Simulations for Fig. 4A (continued)
This dataset contains the simulation results used in Figure 4A, representing fish moving in a straight line for three minutes. Perception_shape: Type of perception map used in the simulations. max_speed: Maximum swimming speed during movement phases (mm/s). duration_moves and duration_stops: Parameters defining the average duration (in seconds) of movement and stop phases, respectively. Nb_simul: Total number of simulations performed to generate the dataset. avg_nb_prey: Average number of prey detected by the fish during the simulation. sd_nb_prey: Standard deviation of the number of prey detected.
linear	100	17.5	4	5000	19.9984	4.41941
linear	100	17.5	4.5	5000	19.8256	4.37433
linear	100	17.5	5	5000	19.4752	4.47064
linear	100	17.5	5.5	5000	19.1852	4.32806
linear	100	17.5	6	5000	19.097	4.52738
linear	100	17.5	6.5	5000	18.7292	4.42491
linear	100	17.5	7	5000	18.6376	4.45954
linear	100	17.5	7.5	5000	18.2932	4.43762
linear	100	17.5	8	5000	18.1764	4.40669
linear	100	17.5	8.5	5000	17.9432	4.57576
linear	100	17.5	9	5000	17.748	4.52253
linear	100	17.5	9.5	5000	17.5642	4.47543
linear	100	17.5	10	5000	17.3504	4.53185
linear	100	17.5	10.5	5000	17.2082	4.49204
linear	100	17.5	11	5000	16.9612	4.53869
linear	100	17.5	11.5	5000	16.8204	4.53755
linear	100	17.5	12	5000	16.6952	4.53364
linear	100	17.5	12.5	5000	16.4252	4.55025
linear	100	17.5	13	5000	16.3476	4.53519
linear	100	17.5	13.5	5000	16.087	4.59842
linear	100	17.5	14	5000	15.9696	4.54848
linear	100	17.5	14.5	5000	15.9202	4.55401
linear	100	17.5	15	5000	15.6646	4.53208
linear	100	17.5	15.5	5000	15.6236	4.52552
linear	100	17.5	16	5000	15.4446	4.60106
linear	100	17.5	16.5	5000	15.2256	4.62959
linear	100	17.5	17	5000	15.1012	4.60249
linear	100	17.5	17.5	5000	15.0208	4.52017
linear	100	17.5	18	5000	14.8812	4.53646
linear	100	17.5	18.5	5000	14.7296	4.66923
linear	100	17.5	19	5000	14.716	4.68044
linear	100	17.5	19.5	5000	14.5114	4.58636
linear	100	17.5	20	5000	14.2724	4.62249
linear	100	17.5	20.5	5000	14.3752	4.66708
linear	100	17.5	21	5000	14.2518	4.61965
linear	100	17.5	21.5	5000	14.1038	4.67181
linear	100	17.5	22	5000	14.0788	4.64321
linear	100	17.5	22.5	5000	13.8416	4.59423
linear	100	17.5	23	5000	13.7606	4.58747
linear	100	17.5	23.5	5000	13.7058	4.66794
linear	100	17.5	24	5000	13.5256	4.66765
linear	100	17.5	24.5	5000	13.3308	4.64196
linear	100	17.5	25	5000	13.3344	4.63143
linear	100	17.5	25.5	5000	13.2014	4.61004
linear	100	17.5	26	5000	13.2558	4.60721
linear	100	17.5	26.5	5000	13.0612	4.50514
linear	100	17.5	27	5000	13.0498	4.70507
linear	100	17.5	27.5	5000	13.0646	4.57673
linear	100	17.5	28	5000	12.8532	4.60644
linear	100	17.5	28.5	5000	12.758	4.64248
linear	100	17.5	29	5000	12.7114	4.57276
linear	100	17.5	29.5	5000	12.6556	4.57421
linear	100	17.5	30	5000	12.6638	4.66377
linear	100	18	0	5000	22.1676	4.58963
linear	100	18	0.5	5000	21.8728	4.60706
linear	100	18	1	5000	21.619	4.46594
linear	100	18	1.5	5000	21.3878	4.45406
linear	100	18	2	5000	21.043	4.48026
linear	100	18	2.5	5000	20.841	4.53164
linear	100	18	3	5000	20.6266	4.42307
linear	100	18	3.5	5000	20.3656	4.40317
linear	100	18	4	5000	20.0958	4.48752
linear	100	18	4.5	5000	19.8314	4.41508
linear	100	18	5	5000	19.6572	4.36986
linear	100	18	5.5	5000	19.3528	4.49261
linear	100	18	6	5000	19.198	4.40395
linear	100	18	6.5	5000	18.8264	4.46644
linear	100	18	7	5000	18.6112	4.43455
linear	100	18	7.5	5000	18.4974	4.47052
linear	100	18	8	5000	18.2536	4.40137
linear	100	18	8.5	5000	18.0268	4.5629
linear	100	18	9	5000	17.973	4.45393
linear	100	18	9.5	5000	17.6014	4.44339
linear	100	18	10	5000	17.5308	4.5248
linear	100	18	10.5	5000	17.2618	4.45853
linear	100	18	11	5000	17.027	4.51556
linear	100	18	11.5	5000	16.9264	4.58342
linear	100	18	12	5000	16.6772	4.51883
linear	100	18	12.5	5000	16.5758	4.53081
linear	100	18	13	5000	16.3258	4.593
linear	100	18	13.5	5000	16.1926	4.5388
linear	100	18	14	5000	16.1414	4.64368
linear	100	18	14.5	5000	15.9294	4.56355
linear	100	18	15	5000	15.8964	4.61117
linear	100	18	15.5	5000	15.6394	4.57447
linear	100	18	16	5000	15.39	4.56253
linear	100	18	16.5	5000	15.2934	4.6451
linear	100	18	17	5000	15.2706	4.67767
linear	100	18	17.5	5000	15.1232	4.55996
linear	100	18	18	5000	14.9858	4.73911
linear	100	18	18.5	5000	14.8022	4.56498
linear	100	18	19	5000	14.798	4.64926
linear	100	18	19.5	5000	14.6896	4.68368
linear	100	18	20	5000	14.4674	4.63531
linear	100	18	20.5	5000	14.371	4.58709
linear	100	18	21	5000	14.315	4.66504
linear	100	18	21.5	5000	14.1078	4.66761
linear	100	18	22	5000	14.2254	4.60015
linear	100	18	22.5	5000	14.0486	4.63515
linear	100	18	23	5000	13.7544	4.56343
linear	100	18	23.5	5000	13.8442	4.70748
linear	100	18	24	5000	13.747	4.66907
linear	100	18	24.5	5000	13.6906	4.65142
linear	100	18	25	5000	13.3858	4.64032
linear	100	18	25.5	5000	13.4262	4.67767
linear	100	18	26	5000	13.2478	4.67329
linear	100	18	26.5	5000	13.2796	4.67151
linear	100	18	27	5000	13.1462	4.64986
linear	100	18	27.5	5000	13.0534	4.73326
linear	100	18	28	5000	13.0134	4.71453
linear	100	18	28.5	5000	12.838	4.5683
linear	100	18	29	5000	12.8444	4.59101
linear	100	18	29.5	5000	12.694	4.64857
linear	100	18	30	5000	12.6634	4.64578
linear	100	18.5	0	5000	22.1542	4.47285
linear	100	18.5	0.5	5000	21.8846	4.5668
linear	100	18.5	1	5000	21.5674	4.44575
linear	100	18.5	1.5	5000	21.4	4.49351
linear	100	18.5	2	5000	21.1474	4.43735
linear	100	18.5	2.5	5000	20.8642	4.48791
linear	100	18.5	3	5000	20.6158	4.38709
linear	100	18.5	3.5	5000	20.225	4.39176
linear	100	18.5	4	5000	20.1076	4.42828
linear	100	18.5	4.5	5000	19.8002	4.43034
linear	100	18.5	5	5000	19.5928	4.44497
linear	100	18.5	5.5	5000	19.3692	4.38717
linear	100	18.5	6	5000	19.181	4.49531
linear	100	18.5	6.5	5000	19.0036	4.4582
linear	100	18.5	7	5000	18.7666	4.50459
linear	100	18.5	7.5	5000	18.5266	4.45566
linear	100	18.5	8	5000	18.2964	4.44069
linear	100	18.5	8.5	5000	18.024	4.53928
linear	100	18.5	9	5000	17.9842	4.52327
linear	100	18.5	9.5	5000	17.669	4.52851
linear	100	18.5	10	5000	17.5492	4.43756
linear	100	18.5	10.5	5000	17.4644	4.59142
linear	100	18.5	11	5000	17.1634	4.5761
linear	100	18.5	11.5	5000	16.9654	4.5666
linear	100	18.5	12	5000	16.7998	4.49681
linear	100	18.5	12.5	5000	16.5532	4.5734
linear	100	18.5	13	5000	16.4704	4.54633
linear	100	18.5	13.5	5000	16.3872	4.50742
linear	100	18.5	14	5000	16.1302	4.57856
linear	100	18.5	14.5	5000	16.032	4.64635
linear	100	18.5	15	5000	15.9562	4.58993
linear	100	18.5	15.5	5000	15.7398	4.58577
linear	100	18.5	16	5000	15.602	4.59582
linear	100	18.5	16.5	5000	15.5382	4.54926
linear	100	18.5	17	5000	15.4796	4.66364
linear	100	18.5	17.5	5000	15.198	4.64526
linear	100	18.5	18	5000	15.1374	4.60614
linear	100	18.5	18.5	5000	15.0584	4.55058
linear	100	18.5	19	5000	14.6944	4.69035
linear	100	18.5	19.5	5000	14.7062	4.66925
linear	100	18.5	20	5000	14.652	4.667
linear	100	18.5	20.5	5000	14.5312	4.57535
linear	100	18.5	21	5000	14.5002	4.6711
linear	100	18.5	21.5	5000	14.2496	4.70027
linear	100	18.5	22	5000	14.1486	4.65271
linear	100	18.5	22.5	5000	14.013	4.68355
linear	100	18.5	23	5000	14.065	4.7065
linear	100	18.5	23.5	5000	13.886	4.60406
linear	100	18.5	24	5000	13.7406	4.58486
linear	100	18.5	24.5	5000	13.7738	4.73682
linear	100	18.5	25	5000	13.5052	4.60187
linear	100	18.5	25.5	5000	13.5588	4.72979
linear	100	18.5	26	5000	13.4398	4.78029
linear	100	18.5	26.5	5000	13.4358	4.70603
linear	100	18.5	27	5000	13.183	4.66154
linear	100	18.5	27.5	5000	13.2118	4.67035
linear	100	18.5	28	5000	13.1274	4.68922
linear	100	18.5	28.5	5000	12.9702	4.64342
linear	100	18.5	29	5000	12.9324	4.67481
linear	100	18.5	29.5	5000	12.9052	4.67934
linear	100	18.5	30	5000	12.7994	4.73138
linear	100	19	0	5000	22.2294	4.54484
linear	100	19	0.5	5000	21.7528	4.53243
linear	100	19	1	5000	21.627	4.48507
linear	100	19	1.5	5000	21.3756	4.40633
linear	100	19	2	5000	21.1064	4.43377
linear	100	19	2.5	5000	20.9156	4.4813
linear	100	19	3	5000	20.6024	4.50461
linear	100	19	3.5	5000	20.4234	4.41848
linear	100	19	4	5000	20.0346	4.38764
linear	100	19	4.5	5000	19.8876	4.46105
linear	100	19	5	5000	19.8226	4.44935
linear	100	19	5.5	5000	19.458	4.46755
linear	100	19	6	5000	19.292	4.37026
linear	100	19	6.5	5000	19.0748	4.38352
linear	100	19	7	5000	18.7552	4.42426
linear	100	19	7.5	5000	18.5578	4.44512
linear	100	19	8	5000	18.273	4.47353
linear	100	19	8.5	5000	18.0796	4.47102
linear	100	19	9	5000	17.8922	4.54895
linear	100	19	9.5	5000	17.724	4.51387
linear	100	19	10	5000	17.6218	4.54017
linear	100	19	10.5	5000	17.3462	4.55512
linear	100	19	11	5000	17.2434	4.49366
linear	100	19	11.5	5000	17.1384	4.68146
linear	100	19	12	5000	16.8378	4.55121
linear	100	19	12.5	5000	16.7662	4.57073
linear	100	19	13	5000	16.5912	4.55483
linear	100	19	13.5	5000	16.521	4.60152
linear	100	19	14	5000	16.2508	4.5813
linear	100	19	14.5	5000	16.1802	4.63009
linear	100	19	15	5000	15.9392	4.541
linear	100	19	15.5	5000	15.9842	4.69821
linear	100	19	16	5000	15.697	4.64103
linear	100	19	16.5	5000	15.6414	4.69621
linear	100	19	17	5000	15.489	4.61175
linear	100	19	17.5	5000	15.283	4.6338
linear	100	19	18	5000	15.3354	4.6926
linear	100	19	18.5	5000	15.0362	4.72509
linear	100	19	19	5000	15.0392	4.67265
linear	100	19	19.5	5000	14.858	4.75864
linear	100	19	20	5000	14.7072	4.70449
linear	100	19	20.5	5000	14.521	4.66356
linear	100	19	21	5000	14.535	4.69502
linear	100	19	21.5	5000	14.3766	4.73121
linear	100	19	22	5000	14.2696	4.75934
linear	100	19	22.5	5000	14.217	4.76049
linear	100	19	23	5000	14.1892	4.69278
linear	100	19	23.5	5000	13.9516	4.60022
linear	100	19	24	5000	14.0372	4.73859
linear	100	19	24.5	5000	13.8564	4.74681
linear	100	19	25	5000	13.78	4.69911
linear	100	19	25.5	5000	13.61	4.69011
linear	100	19	26	5000	13.4442	4.7705
linear	100	19	26.5	5000	13.552	4.73046
linear	100	19	27	5000	13.4022	4.65481
linear	100	19	27.5	5000	13.1902	4.70298
linear	100	19	28	5000	13.1498	4.71815
linear	100	19	28.5	5000	13.1044	4.7345
linear	100	19	29	5000	12.9864	4.65796
linear	100	19	29.5	5000	12.8746	4.71072
linear	100	19	30	5000	12.7886	4.71206
linear	100	19.5	0	5000	22.2616	4.63184
linear	100	19.5	0.5	5000	21.8616	4.42245
linear	100	19.5	1	5000	21.6106	4.51714
linear	100	19.5	1.5	5000	21.3526	4.52118
linear	100	19.5	2	5000	21.2076	4.44109
linear	100	19.5	2.5	5000	20.8192	4.49823
linear	100	19.5	3	5000	20.7618	4.37953
linear	100	19.5	3.5	5000	20.4792	4.39804
linear	100	19.5	4	5000	20.2198	4.52176
linear	100	19.5	4.5	5000	20.0582	4.48888
linear	100	19.5	5	5000	19.8764	4.42167
linear	100	19.5	5.5	5000	19.446	4.41637
linear	100	19.5	6	5000	19.2986	4.55111
linear	100	19.5	6.5	5000	19.0464	4.47462
linear	100	19.5	7	5000	18.926	4.51917
linear	100	19.5	7.5	5000	18.6246	4.49022
linear	100	19.5	8	5000	18.4238	4.48462
linear	100	19.5	8.5	5000	18.3394	4.415
linear	100	19.5	9	5000	18.018	4.42684
linear	100	19.5	9.5	5000	17.8438	4.56975
linear	100	19.5	10	5000	17.624	4.53826
linear	100	19.5	10.5	5000	17.2966	4.47967
linear	100	19.5	11	5000	17.2998	4.5222
linear	100	19.5	11.5	5000	17.1358	4.59362
linear	100	19.5	12	5000	17.0662	4.57928
linear	100	19.5	12.5	5000	16.7454	4.57132
linear	100	19.5	13	5000	16.6796	4.61417
linear	100	19.5	13.5	5000	16.371	4.62015
linear	100	19.5	14	5000	16.3428	4.60548
linear	100	19.5	14.5	5000	16.1524	4.54528
linear	100	19.5	15	5000	16.0682	4.64727
linear	100	19.5	15.5	5000	15.8972	4.68541
linear	100	19.5	16	5000	15.7412	4.61868
linear	100	19.5	16.5	5000	15.6594	4.69295
linear	100	19.5	17	5000	15.421	4.63195
linear	100	19.5	17.5	5000	15.5014	4.63879
linear	100	19.5	18	5000	15.379	4.68937
linear	100	19.5	18.5	5000	15.0816	4.65366
linear	100	19.5	19	5000	15.0288	4.66167
linear	100	19.5	19.5	5000	14.8248	4.66005
linear	100	19.5	20	5000	14.8074	4.68396
linear	100	19.5	20.5	5000	14.6512	4.63184
linear	100	19.5	21	5000	14.7052	4.75032
linear	100	19.5	21.5	5000	14.3914	4.68737
linear	100	19.5	22	5000	14.3206	4.7883
linear	100	19.5	22.5	5000	14.2464	4.65443
linear	100	19.5	23	5000	14.097	4.73307
linear	100	19.5	23.5	5000	14.0562	4.70955
linear	100	19.5	24	5000	14.033	4.6587
linear	100	19.5	24.5	5000	13.8406	4.75533
linear	100	19.5	25	5000	13.7544	4.66117
linear	100	19.5	25.5	5000	13.6556	4.73069
linear	100	19.5	26	5000	13.6322	4.73055
linear	100	19.5	26.5	5000	13.5266	4.68817
linear	100	19.5	27	5000	13.4802	4.77054
linear	100	19.5	27.5	5000	13.3016	4.74399
linear	100	19.5	28	5000	13.2256	4.83114
linear	100	19.5	28.5	5000	13.25	4.75827
linear	100	19.5	29	5000	13.1098	4.76287
linear	100	19.5	29.5	5000	13.1494	4.74492
linear	100	19.5	30	5000	12.9446	4.73015
linear	100	20	0	5000	22.3202	4.53873
linear	100	20	0.5	5000	21.8974	4.46014
linear	100	20	1	5000	21.7548	4.50421
linear	100	20	1.5	5000	21.3596	4.47686
linear	100	20	2	5000	21.1938	4.48462
linear	100	20	2.5	5000	20.923	4.48164
linear	100	20	3	5000	20.763	4.4742
linear	100	20	3.5	5000	20.3896	4.42789
linear	100	20	4	5000	20.2256	4.482
linear	100	20	4.5	5000	20.064	4.47521
linear	100	20	5	5000	19.7352	4.50287
linear	100	20	5.5	5000	19.6506	4.49089
linear	100	20	6	5000	19.2792	4.44383
linear	100	20	6.5	5000	19.0848	4.45592
linear	100	20	7	5000	18.7534	4.4456
linear	100	20	7.5	5000	18.8138	4.57619
linear	100	20	8	5000	18.4306	4.49569
linear	100	20	8.5	5000	18.4262	4.46006
linear	100	20	9	5000	18.012	4.43624
linear	100	20	9.5	5000	17.9926	4.55172
linear	100	20	10	5000	17.7584	4.53696
linear	100	20	10.5	5000	17.6188	4.55551
linear	100	20	11	5000	17.2772	4.54607
linear	100	20	11.5	5000	17.0796	4.51748
linear	100	20	12	5000	16.9658	4.56309
linear	100	20	12.5	5000	16.8336	4.53219
linear	100	20	13	5000	16.795	4.63821
linear	100	20	13.5	5000	16.5848	4.5385
linear	100	20	14	5000	16.468	4.62629
linear	100	20	14.5	5000	16.274	4.57307
linear	100	20	15	5000	16.217	4.60095
linear	100	20	15.5	5000	16.0018	4.73897
linear	100	20	16	5000	15.9692	4.71905
linear	100	20	16.5	5000	15.7214	4.71735
linear	100	20	17	5000	15.5098	4.62198
linear	100	20	17.5	5000	15.5284	4.59748
linear	100	20	18	5000	15.4996	4.78339
linear	100	20	18.5	5000	15.2724	4.60962
linear	100	20	19	5000	14.9886	4.68744
linear	100	20	19.5	5000	15.0022	4.60041
linear	100	20	20	5000	14.9508	4.73751
linear	100	20	20.5	5000	14.8314	4.76019
linear	100	20	21	5000	14.8092	4.72656
linear	100	20	21.5	5000	14.598	4.69613
linear	100	20	22	5000	14.4492	4.7377
linear	100	20	22.5	5000	14.3888	4.73629
linear	100	20	23	5000	14.2438	4.75903
linear	100	20	23.5	5000	14.1008	4.73922
linear	100	20	24	5000	14.1068	4.79873
linear	100	20	24.5	5000	14.056	4.79542
linear	100	20	25	5000	13.9702	4.70847
linear	100	20	25.5	5000	13.8604	4.83741
linear	100	20	26	5000	13.7316	4.84685
linear	100	20	26.5	5000	13.6338	4.70737
linear	100	20	27	5000	13.5508	4.71998
linear	100	20	27.5	5000	13.4812	4.78013
linear	100	20	28	5000	13.3242	4.74551
linear	100	20	28.5	5000	13.3212	4.77703
linear	100	20	29	5000	13.2062	4.76656
linear	100	20	29.5	5000	13.0822	4.83461
linear	100	20	30	5000	13.176	4.85187
linear	100	20.5	0	5000	22.1476	4.50518
linear	100	20.5	0.5	5000	21.8398	4.56348
linear	100	20.5	1	5000	21.6594	4.46455
linear	100	20.5	1.5	5000	21.486	4.57347
linear	100	20.5	2	5000	21.1776	4.42114
linear	100	20.5	2.5	5000	21.1414	4.43547
linear	100	20.5	3	5000	20.749	4.5083
linear	100	20.5	3.5	5000	20.5194	4.4313
linear	100	20.5	4	5000	20.3194	4.55927
linear	100	20.5	4.5	5000	20.0456	4.48209
linear	100	20.5	5	5000	19.6546	4.31626
linear	100	20.5	5.5	5000	19.6014	4.41136
linear	100	20.5	6	5000	19.4208	4.47161
linear	100	20.5	6.5	5000	19.2466	4.48809
linear	100	20.5	7	5000	19.0594	4.46129
linear	100	20.5	7.5	5000	18.6824	4.48405
linear	100	20.5	8	5000	18.5238	4.44565
linear	100	20.5	8.5	5000	18.4122	4.57063
linear	100	20.5	9	5000	18.084	4.52612
linear	100	20.5	9.5	5000	17.9472	4.54462
linear	100	20.5	10	5000	17.8274	4.54278
linear	100	20.5	10.5	5000	17.6534	4.5849
linear	100	20.5	11	5000	17.4238	4.57106
linear	100	20.5	11.5	5000	17.199	4.69943
linear	100	20.5	12	5000	17.0994	4.59873
linear	100	20.5	12.5	5000	17.047	4.52141
linear	100	20.5	13	5000	16.8094	4.7163
linear	100	20.5	13.5	5000	16.6472	4.57125
linear	100	20.5	14	5000	16.4406	4.63319
linear	100	20.5	14.5	5000	16.4184	4.54319
linear	100	20.5	15	5000	16.184	4.64557
linear	100	20.5	15.5	5000	16.128	4.59439
linear	100	20.5	16	5000	15.9394	4.61871
linear	100	20.5	16.5	5000	15.8398	4.6589
linear	100	20.5	17	5000	15.7698	4.67697
linear	100	20.5	17.5	5000	15.493	4.67277
linear	100	20.5	18	5000	15.4882	4.70883
linear	100	20.5	18.5	5000	15.3396	4.69905
linear	100	20.5	19	5000	15.2316	4.74834
linear	100	20.5	19.5	5000	14.974	4.62127
linear	100	20.5	20	5000	15.0216	4.79724
linear	100	20.5	20.5	5000	14.7052	4.68665
linear	100	20.5	21	5000	14.7902	4.72599
linear	100	20.5	21.5	5000	14.6282	4.71474
linear	100	20.5	22	5000	14.5858	4.74631
linear	100	20.5	22.5	5000	14.4666	4.75955
linear	100	20.5	23	5000	14.4266	4.75645
linear	100	20.5	23.5	5000	14.3078	4.78241
linear	100	20.5	24	5000	14.1574	4.73964
linear	100	20.5	24.5	5000	14.051	4.70876
linear	100	20.5	25	5000	14.0274	4.75014
linear	100	20.5	25.5	5000	14.0204	4.76936
linear	100	20.5	26	5000	13.7528	4.8147
linear	100	20.5	26.5	5000	13.7588	4.69466
linear	100	20.5	27	5000	13.6854	4.7624
linear	100	20.5	27.5	5000	13.5136	4.74201
linear	100	20.5	28	5000	13.3618	4.71492
linear	100	20.5	28.5	5000	13.318	4.71513
linear	100	20.5	29	5000	13.3636	4.79155
linear	100	20.5	29.5	5000	13.1954	4.67804
linear	100	20.5	30	5000	13.0906	4.76504
linear	100	21	0	5000	22.2116	4.60817
linear	100	21	0.5	5000	21.877	4.5298
linear	100	21	1	5000	21.8044	4.47336
linear	100	21	1.5	5000	21.4896	4.47512
linear	100	21	2	5000	21.3562	4.53838
linear	100	21	2.5	5000	21.0098	4.49009
linear	100	21	3	5000	20.8144	4.46107
linear	100	21	3.5	5000	20.7092	4.47851
linear	100	21	4	5000	20.314	4.521
linear	100	21	4.5	5000	20.2508	4.48606
linear	100	21	5	5000	19.8106	4.49154
linear	100	21	5.5	5000	19.5732	4.48244
linear	100	21	6	5000	19.4242	4.47735
linear	100	21	6.5	5000	19.2296	4.39887
linear	100	21	7	5000	19.079	4.55183
linear	100	21	7.5	5000	18.8862	4.49311
linear	100	21	8	5000	18.6432	4.45748
linear	100	21	8.5	5000	18.4016	4.60069
linear	100	21	9	5000	18.268	4.51816
linear	100	21	9.5	5000	17.973	4.59964
linear	100	21	10	5000	17.8774	4.5
linear	100	21	10.5	5000	17.6818	4.53565
linear	100	21	11	5000	17.5518	4.58167
linear	100	21	11.5	5000	17.4382	4.54486
linear	100	21	12	5000	17.1538	4.63096
linear	100	21	12.5	5000	16.9892	4.52131
linear	100	21	13	5000	17.014	4.50091
linear	100	21	13.5	5000	16.734	4.59679
linear	100	21	14	5000	16.6038	4.54185
linear	100	21	14.5	5000	16.4998	4.62878
linear	100	21	15	5000	16.3852	4.63763
linear	100	21	15.5	5000	16.1958	4.63123
linear	100	21	16	5000	16.073	4.68752
linear	100	21	16.5	5000	16.0344	4.67123
linear	100	21	17	5000	15.82	4.61593
linear	100	21	17.5	5000	15.5248	4.65659
linear	100	21	18	5000	15.5418	4.73492
linear	100	21	18.5	5000	15.4116	4.66495
linear	100	21	19	5000	15.3658	4.68914
linear	100	21	19.5	5000	15.1294	4.59576
linear	100	21	20	5000	15.1408	4.74512
linear	100	21	20.5	5000	15.0986	4.72763
linear	100	21	21	5000	14.8142	4.69128
linear	100	21	21.5	5000	14.6776	4.76584
linear	100	21	22	5000	14.6932	4.75309
linear	100	21	22.5	5000	14.422	4.83102
linear	100	21	23	5000	14.3074	4.72882
linear	100	21	23.5	5000	14.3504	4.73734
linear	100	21	24	5000	14.2062	4.72306
linear	100	21	24.5	5000	14.1354	4.82426
linear	100	21	25	5000	14.0922	4.7206
linear	100	21	25.5	5000	14.0432	4.77796
linear	100	21	26	5000	13.8914	4.81772
linear	100	21	26.5	5000	13.8186	4.78561
linear	100	21	27	5000	13.7432	4.77113
linear	100	21	27.5	5000	13.545	4.77288
linear	100	21	28	5000	13.6026	4.75742
linear	100	21	28.5	5000	13.5064	4.76331
linear	100	21	29	5000	13.3394	4.77638
linear	100	21	29.5	5000	13.2682	4.80777
linear	100	21	30	5000	13.1518	4.83098
linear	100	21.5	0	5000	22.15	4.49131
linear	100	21.5	0.5	5000	21.9312	4.50121
linear	100	21.5	1	5000	21.5986	4.4435
linear	100	21.5	1.5	5000	21.4844	4.45468
linear	100	21.5	2	5000	21.2484	4.44876
linear	100	21.5	2.5	5000	21.0142	4.4669
linear	100	21.5	3	5000	20.772	4.48576
linear	100	21.5	3.5	5000	20.5468	4.52356
linear	100	21.5	4	5000	20.3236	4.48728
linear	100	21.5	4.5	5000	20.1774	4.36645
linear	100	21.5	5	5000	19.978	4.42899
linear	100	21.5	5.5	5000	19.6332	4.48092
linear	100	21.5	6	5000	19.4894	4.47624
linear	100	21.5	6.5	5000	19.304	4.49995
linear	100	21.5	7	5000	19.0734	4.42755
linear	100	21.5	7.5	5000	18.9156	4.50263
linear	100	21.5	8	5000	18.5692	4.4829
linear	100	21.5	8.5	5000	18.4802	4.39445
linear	100	21.5	9	5000	18.2668	4.45556
linear	100	21.5	9.5	5000	18.1948	4.61004
linear	100	21.5	10	5000	17.893	4.50293
linear	100	21.5	10.5	5000	17.8166	4.59841
linear	100	21.5	11	5000	17.493	4.52207
linear	100	21.5	11.5	5000	17.4838	4.56536
linear	100	21.5	12	5000	17.3608	4.55072
linear	100	21.5	12.5	5000	17.3072	4.60096
linear	100	21.5	13	5000	16.971	4.64527
linear	100	21.5	13.5	5000	16.9092	4.56164
linear	100	21.5	14	5000	16.6218	4.59612
linear	100	21.5	14.5	5000	16.5462	4.60945
linear	100	21.5	15	5000	16.4402	4.65777
linear	100	21.5	15.5	5000	16.25	4.73383
linear	100	21.5	16	5000	16.0512	4.68079
linear	100	21.5	16.5	5000	15.895	4.72914
linear	100	21.5	17	5000	15.8216	4.72493
linear	100	21.5	17.5	5000	15.6308	4.72213
linear	100	21.5	18	5000	15.5974	4.71276
linear	100	21.5	18.5	5000	15.5214	4.73104
linear	100	21.5	19	5000	15.3684	4.63844
linear	100	21.5	19.5	5000	15.3156	4.66064
linear	100	21.5	20	5000	15.1522	4.75485
linear	100	21.5	20.5	5000	15.0134	4.78866
linear	100	21.5	21	5000	14.8712	4.71616
linear	100	21.5	21.5	5000	14.857	4.76887
linear	100	21.5	22	5000	14.5514	4.78027
linear	100	21.5	22.5	5000	14.6184	4.73911
linear	100	21.5	23	5000	14.5284	4.91007
linear	100	21.5	23.5	5000	14.283	4.70142
linear	100	21.5	24	5000	14.351	4.81072
linear	100	21.5	24.5	5000	14.2938	4.80977
linear	100	21.5	25	5000	14.1674	4.7463
linear	100	21.5	25.5	5000	13.9376	4.72348
linear	100	21.5	26	5000	13.9688	4.79877
linear	100	21.5	26.5	5000	13.8986	4.79203
linear	100	21.5	27	5000	13.8474	4.82921
linear	100	21.5	27.5	5000	13.6486	4.79182
linear	100	21.5	28	5000	13.571	4.79305
linear	100	21.5	28.5	5000	13.4642	4.82874
linear	100	21.5	29	5000	13.4442	4.79213
linear	100	21.5	29.5	5000	13.4256	4.82378
linear	100	21.5	30	5000	13.3848	4.74408
linear	100	22	0	5000	22.1506	4.48833
linear	100	22	0.5	5000	21.8574	4.4983
linear	100	22	1	5000	21.7352	4.51512
linear	100	22	1.5	5000	21.4596	4.54528
linear	100	22	2	5000	21.2848	4.46005
linear	100	22	2.5	5000	21.034	4.53035
linear	100	22	3	5000	20.836	4.46429
linear	100	22	3.5	5000	20.5656	4.39205
linear	100	22	4	5000	20.3104	4.43581
linear	100	22	4.5	5000	20.1756	4.38442
linear	100	22	5	5000	19.9108	4.41625
linear	100	22	5.5	5000	19.6802	4.43823
linear	100	22	6	5000	19.5558	4.47224
linear	100	22	6.5	5000	19.3394	4.49335
linear	100	22	7	5000	19.2006	4.45573
linear	100	22	7.5	5000	19.0522	4.49461
linear	100	22	8	5000	18.6668	4.52767
linear	100	22	8.5	5000	18.5792	4.44425
linear	100	22	9	5000	18.3498	4.47346
linear	100	22	9.5	5000	18.168	4.50646
linear	100	22	10	5000	17.9494	4.55245
linear	100	22	10.5	5000	17.9136	4.55664
linear	100	22	11	5000	17.7602	4.56831
linear	100	22	11.5	5000	17.534	4.54106
linear	100	22	12	5000	17.4054	4.59755
linear	100	22	12.5	5000	17.283	4.56001
linear	100	22	13	5000	17.0528	4.67119
linear	100	22	13.5	5000	16.8624	4.67836
linear	100	22	14	5000	16.8506	4.69518
linear	100	22	14.5	5000	16.5196	4.56097
linear	100	22	15	5000	16.421	4.6005
linear	100	22	15.5	5000	16.3936	4.64735
linear	100	22	16	5000	16.2182	4.70967
linear	100	22	16.5	5000	16.1854	4.6866
linear	100	22	17	5000	16.0124	4.67468
linear	100	22	17.5	5000	15.8178	4.73804
linear	100	22	18	5000	15.717	4.67274
linear	100	22	18.5	5000	15.6328	4.74569
linear	100	22	19	5000	15.3744	4.66097
linear	100	22	19.5	5000	15.2978	4.70331
linear	100	22	20	5000	15.247	4.7305
linear	100	22	20.5	5000	15.0808	4.76372
linear	100	22	21	5000	15.0896	4.74809
linear	100	22	21.5	5000	14.8952	4.77131
linear	100	22	22	5000	14.9186	4.79187
linear	100	22	22.5	5000	14.7378	4.74483
linear	100	22	23	5000	14.6466	4.78503
linear	100	22	23.5	5000	14.4624	4.74483
linear	100	22	24	5000	14.4488	4.77801
linear	100	22	24.5	5000	14.3374	4.8579
linear	100	22	25	5000	14.2836	4.88184
linear	100	22	25.5	5000	14.1108	4.73816
linear	100	22	26	5000	13.9404	4.80167
linear	100	22	26.5	5000	13.8326	4.86619
linear	100	22	27	5000	13.9032	4.76888
linear	100	22	27.5	5000	13.7888	4.82126
linear	100	22	28	5000	13.6968	4.83951
linear	100	22	28.5	5000	13.7232	4.81761
linear	100	22	29	5000	13.4778	4.81094
linear	100	22	29.5	5000	13.542	4.84432
linear	100	22	30	5000	13.3158	4.84211
linear	100	22.5	0	5000	22.167	4.52561
linear	100	22.5	0.5	5000	21.9342	4.54958
linear	100	22.5	1	5000	21.7212	4.46944
linear	100	22.5	1.5	5000	21.4664	4.52284
linear	100	22.5	2	5000	21.2388	4.45396
linear	100	22.5	2.5	5000	21.037	4.48072
linear	100	22.5	3	5000	20.8248	4.41095
linear	100	22.5	3.5	5000	20.7178	4.47274
linear	100	22.5	4	5000	20.4112	4.47277
linear	100	22.5	4.5	5000	20.2762	4.45294
linear	100	22.5	5	5000	20.0762	4.49457
linear	100	22.5	5.5	5000	19.921	4.45331
linear	100	22.5	6	5000	19.501	4.50546
linear	100	22.5	6.5	5000	19.4348	4.47908
linear	100	22.5	7	5000	19.1014	4.40045
linear	100	22.5	7.5	5000	19.0204	4.43847
linear	100	22.5	8	5000	18.8016	4.45648
linear	100	22.5	8.5	5000	18.5866	4.54837
linear	100	22.5	9	5000	18.4246	4.61709
linear	100	22.5	9.5	5000	18.263	4.48881
linear	100	22.5	10	5000	18.1846	4.59758
linear	100	22.5	10.5	5000	17.8468	4.54323
linear	100	22.5	11	5000	17.6914	4.59345
linear	100	22.5	11.5	5000	17.5394	4.59287
linear	100	22.5	12	5000	17.4676	4.53018
linear	100	22.5	12.5	5000	17.1844	4.55364
linear	100	22.5	13	5000	17.1364	4.59946
linear	100	22.5	13.5	5000	16.915	4.60493
linear	100	22.5	14	5000	16.8082	4.68344
linear	100	22.5	14.5	5000	16.6314	4.68529
linear	100	22.5	15	5000	16.5408	4.66818
linear	100	22.5	15.5	5000	16.3502	4.65291
linear	100	22.5	16	5000	16.195	4.65671
linear	100	22.5	16.5	5000	16.1766	4.69521
linear	100	22.5	17	5000	15.9532	4.64554
linear	100	22.5	17.5	5000	15.8166	4.71179
linear	100	22.5	18	5000	15.7394	4.76062
linear	100	22.5	18.5	5000	15.8034	4.82584
linear	100	22.5	19	5000	15.562	4.69755
linear	100	22.5	19.5	5000	15.453	4.67878
linear	100	22.5	20	5000	15.1694	4.72651
linear	100	22.5	20.5	5000	15.3104	4.7645
linear	100	22.5	21	5000	15.1154	4.73558
linear	100	22.5	21.5	5000	14.9066	4.74096
linear	100	22.5	22	5000	14.8502	4.7455
linear	100	22.5	22.5	5000	14.7658	4.77851
linear	100	22.5	23	5000	14.6686	4.73687
linear	100	22.5	23.5	5000	14.529	4.81215
linear	100	22.5	24	5000	14.5156	4.88362
linear	100	22.5	24.5	5000	14.4418	4.89806
linear	100	22.5	25	5000	14.3202	4.77804
linear	100	22.5	25.5	5000	14.2408	4.93392
linear	100	22.5	26	5000	14.2126	4.84725
linear	100	22.5	26.5	5000	14.031	4.8188
linear	100	22.5	27	5000	13.9382	4.76185
linear	100	22.5	27.5	5000	13.8084	4.89396
linear	100	22.5	28	5000	13.6608	4.80589
linear	100	22.5	28.5	5000	13.6926	4.77365
linear	100	22.5	29	5000	13.5752	4.79737
linear	100	22.5	29.5	5000	13.5614	4.82372
linear	100	22.5	30	5000	13.425	4.85382
linear	100	23	0	5000	22.1546	4.54818
linear	100	23	0.5	5000	21.9566	4.47593
linear	100	23	1	5000	21.7416	4.51341
linear	100	23	1.5	5000	21.5756	4.45312
linear	100	23	2	5000	21.288	4.41528
linear	100	23	2.5	5000	21.0494	4.50171
linear	100	23	3	5000	20.859	4.53602
linear	100	23	3.5	5000	20.735	4.46573
linear	100	23	4	5000	20.449	4.44272
linear	100	23	4.5	5000	20.2244	4.41416
linear	100	23	5	5000	19.9974	4.42843
linear	100	23	5.5	5000	19.8564	4.38372
linear	100	23	6	5000	19.578	4.47356
linear	100	23	6.5	5000	19.3602	4.51039
linear	100	23	7	5000	19.1262	4.46944
linear	100	23	7.5	5000	19.0946	4.56833
linear	100	23	8	5000	18.9226	4.50078
linear	100	23	8.5	5000	18.703	4.59238
linear	100	23	9	5000	18.402	4.5083
linear	100	23	9.5	5000	18.3204	4.53794
linear	100	23	10	5000	18.1414	4.5595
linear	100	23	10.5	5000	17.9812	4.58367
linear	100	23	11	5000	17.8978	4.57788
linear	100	23	11.5	5000	17.6198	4.59566
linear	100	23	12	5000	17.477	4.54536
linear	100	23	12.5	5000	17.2582	4.58431
linear	100	23	13	5000	17.2334	4.62123
linear	100	23	13.5	5000	17.0156	4.63117
linear	100	23	14	5000	16.9486	4.6356
linear	100	23	14.5	5000	16.7682	4.63047
linear	100	23	15	5000	16.6666	4.60789
linear	100	23	15.5	5000	16.6074	4.69945
linear	100	23	16	5000	16.334	4.75298
linear	100	23	16.5	5000	16.2332	4.64504
linear	100	23	17	5000	16.037	4.68466
linear	100	23	17.5	5000	15.8584	4.75007
linear	100	23	18	5000	15.7614	4.71479
linear	100	23	18.5	5000	15.7844	4.6991
linear	100	23	19	5000	15.4704	4.71834
linear	100	23	19.5	5000	15.445	4.66791
linear	100	23	20	5000	15.2882	4.6723
linear	100	23	20.5	5000	15.2306	4.76351
linear	100	23	21	5000	15.2276	4.84105
linear	100	23	21.5	5000	15.0666	4.80368
linear	100	23	22	5000	15.0946	4.74114
linear	100	23	22.5	5000	14.975	4.8015
linear	100	23	23	5000	14.6306	4.69026
linear	100	23	23.5	5000	14.6722	4.82539
linear	100	23	24	5000	14.629	4.80822
linear	100	23	24.5	5000	14.527	4.85799
linear	100	23	25	5000	14.344	4.82295
linear	100	23	25.5	5000	14.3212	4.80204
linear	100	23	26	5000	14.2276	4.85042
linear	100	23	26.5	5000	14.1508	4.87435
linear	100	23	27	5000	14.1208	4.83564
linear	100	23	27.5	5000	14.0364	4.85101
linear	100	23	28	5000	13.9642	4.8341
linear	100	23	28.5	5000	13.7448	4.84496
linear	100	23	29	5000	13.8396	4.96434
linear	100	23	29.5	5000	13.6028	4.84944
linear	100	23	30	5000	13.5222	4.84235
linear	100	23.5	0	5000	22.2418	4.50841
linear	100	23.5	0.5	5000	21.8296	4.51324
linear	100	23.5	1	5000	21.683	4.39383
linear	100	23.5	1.5	5000	21.5608	4.43359
linear	100	23.5	2	5000	21.2886	4.45306
linear	100	23.5	2.5	5000	21.0164	4.43749
linear	100	23.5	3	5000	20.8408	4.53178
linear	100	23.5	3.5	5000	20.7358	4.45147
linear	100	23.5	4	5000	20.399	4.43317
linear	100	23.5	4.5	5000	20.2862	4.51543
linear	100	23.5	5	5000	20.0136	4.44808
linear	100	23.5	5.5	5000	19.899	4.53925
linear	100	23.5	6	5000	19.7478	4.44988
linear	100	23.5	6.5	5000	19.5298	4.46662
linear	100	23.5	7	5000	19.2546	4.50602
linear	100	23.5	7.5	5000	19.1472	4.46084
linear	100	23.5	8	5000	18.8612	4.58554
linear	100	23.5	8.5	5000	18.6834	4.59107
linear	100	23.5	9	5000	18.5224	4.61561
linear	100	23.5	9.5	5000	18.2966	4.63118
linear	100	23.5	10	5000	18.1834	4.56826
linear	100	23.5	10.5	5000	17.9048	4.51306
linear	100	23.5	11	5000	17.796	4.56732
linear	100	23.5	11.5	5000	17.7702	4.67767
linear	100	23.5	12	5000	17.533	4.59065
linear	100	23.5	12.5	5000	17.412	4.72037
linear	100	23.5	13	5000	17.2156	4.63128
linear	100	23.5	13.5	5000	17.011	4.60961
linear	100	23.5	14	5000	16.9432	4.67093
linear	100	23.5	14.5	5000	16.7456	4.67334
linear	100	23.5	15	5000	16.8152	4.63735
linear	100	23.5	15.5	5000	16.645	4.69367
linear	100	23.5	16	5000	16.396	4.7189
linear	100	23.5	16.5	5000	16.3276	4.76041
linear	100	23.5	17	5000	16.2254	4.68079
linear	100	23.5	17.5	5000	15.9908	4.70675
linear	100	23.5	18	5000	15.8574	4.68997
linear	100	23.5	18.5	5000	15.7924	4.71755
linear	100	23.5	19	5000	15.7762	4.80234
linear	100	23.5	19.5	5000	15.6178	4.66782
linear	100	23.5	20	5000	15.306	4.81676
linear	100	23.5	20.5	5000	15.4404	4.7427
linear	100	23.5	21	5000	15.3756	4.74903
linear	100	23.5	21.5	5000	15.1882	4.83243
linear	100	23.5	22	5000	15.0746	4.86854
linear	100	23.5	22.5	5000	14.8898	4.83947
linear	100	23.5	23	5000	14.8236	4.78699
linear	100	23.5	23.5	5000	14.6708	4.93595
linear	100	23.5	24	5000	14.7166	4.81887
linear	100	23.5	24.5	5000	14.5432	4.85046
linear	100	23.5	25	5000	14.49	4.89501
linear	100	23.5	25.5	5000	14.4216	4.85834
linear	100	23.5	26	5000	14.1708	4.80483
linear	100	23.5	26.5	5000	14.2006	4.84871
linear	100	23.5	27	5000	14.0296	4.76717
linear	100	23.5	27.5	5000	14.0416	4.91409
linear	100	23.5	28	5000	13.8802	4.77718
linear	100	23.5	28.5	5000	13.9792	4.94222
linear	100	23.5	29	5000	13.729	4.96358
linear	100	23.5	29.5	5000	13.8088	4.89664
linear	100	23.5	30	5000	13.6942	4.88814
linear	100	24	0	5000	22.0644	4.52312
linear	100	24	0.5	5000	21.9338	4.40275
linear	100	24	1	5000	21.6854	4.47902
linear	100	24	1.5	5000	21.482	4.51974
linear	100	24	2	5000	21.2926	4.4602
linear	100	24	2.5	5000	21.1022	4.45742
linear	100	24	3	5000	20.9708	4.49866
linear	100	24	3.5	5000	20.6514	4.39439
linear	100	24	4	5000	20.637	4.48116
linear	100	24	4.5	5000	20.3158	4.47639
linear	100	24	5	5000	19.9624	4.4781
linear	100	24	5.5	5000	19.861	4.42598
linear	100	24	6	5000	19.6738	4.40919
linear	100	24	6.5	5000	19.5078	4.48053
linear	100	24	7	5000	19.2986	4.4914
linear	100	24	7.5	5000	19.277	4.53924
linear	100	24	8	5000	18.9628	4.59402
linear	100	24	8.5	5000	18.8508	4.48501
linear	100	24	9	5000	18.5488	4.4829
linear	100	24	9.5	5000	18.3998	4.53131
linear	100	24	10	5000	18.1926	4.57649
linear	100	24	10.5	5000	18.1232	4.59435
linear	100	24	11	5000	17.8778	4.61412
linear	100	24	11.5	5000	17.7534	4.57613
linear	100	24	12	5000	17.7316	4.60169
linear	100	24	12.5	5000	17.464	4.58383
linear	100	24	13	5000	17.3438	4.53387
linear	100	24	13.5	5000	17.1192	4.67562
linear	100	24	14	5000	17.0126	4.64956
linear	100	24	14.5	5000	16.8808	4.71234
linear	100	24	15	5000	16.7422	4.73541
linear	100	24	15.5	5000	16.5216	4.71753
linear	100	24	16	5000	16.4414	4.71374
linear	100	24	16.5	5000	16.311	4.66183
linear	100	24	17	5000	16.255	4.75394
linear	100	24	17.5	5000	16.0534	4.75291
linear	100	24	18	5000	15.9124	4.75966
linear	100	24	18.5	5000	15.7594	4.74598
linear	100	24	19	5000	15.666	4.77774
linear	100	24	19.5	5000	15.5982	4.798
linear	100	24	20	5000	15.6646	4.8048
linear	100	24	20.5	5000	15.5326	4.76623
linear	100	24	21	5000	15.3622	4.81624
linear	100	24	21.5	5000	15.2942	4.75109
linear	100	24	22	5000	15.0488	4.80292
linear	100	24	22.5	5000	14.9404	4.79559
linear	100	24	23	5000	14.8512	4.84791
linear	100	24	23.5	5000	14.8008	4.89742
linear	100	24	24	5000	14.7694	4.92806
linear	100	24	24.5	5000	14.6174	4.8274
linear	100	24	25	5000	14.5214	4.84602
linear	100	24	25.5	5000	14.4386	4.80311
linear	100	24	26	5000	14.2526	4.7694
linear	100	24	26.5	5000	14.273	4.8186
linear	100	24	27	5000	14.1144	4.89548
linear	100	24	27.5	5000	14.0508	4.84845
linear	100	24	28	5000	13.9286	4.81376
linear	100	24	28.5	5000	13.9106	4.95817
linear	100	24	29	5000	13.6782	4.8318
linear	100	24	29.5	5000	13.8748	4.89603
linear	100	24	30	5000	13.629	4.77164
linear	100	24.5	0	5000	22.2386	4.57341
linear	100	24.5	0.5	5000	21.9646	4.48978
linear	100	24.5	1	5000	21.6932	4.4807
linear	100	24.5	1.5	5000	21.571	4.46253
linear	100	24.5	2	5000	21.4036	4.44652
linear	100	24.5	2.5	5000	21.0734	4.40477
linear	100	24.5	3	5000	20.9728	4.4401
linear	100	24.5	3.5	5000	20.731	4.4241
linear	100	24.5	4	5000	20.5544	4.51759
linear	100	24.5	4.5	5000	20.4078	4.39626
linear	100	24.5	5	5000	20.164	4.39266
linear	100	24.5	5.5	5000	19.9518	4.45267
linear	100	24.5	6	5000	19.7348	4.48728
linear	100	24.5	6.5	5000	19.5482	4.48813
linear	100	24.5	7	5000	19.3912	4.49917
linear	100	24.5	7.5	5000	19.2806	4.48351
linear	100	24.5	8	5000	19.014	4.55647
linear	100	24.5	8.5	5000	18.8406	4.65351
linear	100	24.5	9	5000	18.6022	4.52981
linear	100	24.5	9.5	5000	18.4184	4.51027
linear	100	24.5	10	5000	18.4084	4.56189
linear	100	24.5	10.5	5000	18.0368	4.60355
linear	100	24.5	11	5000	18.046	4.48525
linear	100	24.5	11.5	5000	17.8444	4.56708
linear	100	24.5	12	5000	17.7498	4.62908
linear	100	24.5	12.5	5000	17.5366	4.62717
linear	100	24.5	13	5000	17.4608	4.60943
linear	100	24.5	13.5	5000	17.2296	4.69503
linear	100	24.5	14	5000	17.0668	4.68213
linear	100	24.5	14.5	5000	16.9034	4.63069
linear	100	24.5	15	5000	16.9028	4.75249
linear	100	24.5	15.5	5000	16.5788	4.67771
linear	100	24.5	16	5000	16.5138	4.66092
linear	100	24.5	16.5	5000	16.3824	4.71154
linear	100	24.5	17	5000	16.268	4.71811
linear	100	24.5	17.5	5000	16.1106	4.71995
linear	100	24.5	18	5000	16.0494	4.70877
linear	100	24.5	18.5	5000	15.9568	4.68599
linear	100	24.5	19	5000	15.8216	4.68651
linear	100	24.5	19.5	5000	15.6966	4.8317
linear	100	24.5	20	5000	15.6084	4.77257
linear	100	24.5	20.5	5000	15.4774	4.74893
linear	100	24.5	21	5000	15.4026	4.82238
linear	100	24.5	21.5	5000	15.2232	4.87354
linear	100	24.5	22	5000	15.1804	4.96535
linear	100	24.5	22.5	5000	15.0664	4.82999
linear	100	24.5	23	5000	15.0138	4.70931
linear	100	24.5	23.5	5000	14.853	4.79064
linear	100	24.5	24	5000	14.748	4.87193
linear	100	24.5	24.5	5000	14.6724	4.93573
linear	100	24.5	25	5000	14.4658	4.86041
linear	100	24.5	25.5	5000	14.4888	4.88801
linear	100	24.5	26	5000	14.3746	4.82977
linear	100	24.5	26.5	5000	14.201	4.92952
linear	100	24.5	27	5000	14.1916	4.8367
linear	100	24.5	27.5	5000	14.2234	4.93237
linear	100	24.5	28	5000	13.9822	4.90423
linear	100	24.5	28.5	5000	14.0252	4.90247
linear	100	24.5	29	5000	13.9238	4.85889
linear	100	24.5	29.5	5000	13.763	5.00844
linear	100	24.5	30	5000	13.7392	4.94574
linear	100	25	0	5000	22.2712	4.50143
linear	100	25	0.5	5000	21.9316	4.53503
linear	100	25	1	5000	21.8686	4.55488
linear	100	25	1.5	5000	21.5228	4.51547
linear	100	25	2	5000	21.3798	4.4656
linear	100	25	2.5	5000	21.1376	4.46935
linear	100	25	3	5000	21.0428	4.45091
linear	100	25	3.5	5000	20.6684	4.34199
linear	100	25	4	5000	20.5758	4.49834
linear	100	25	4.5	5000	20.3072	4.4405
linear	100	25	5	5000	20.1964	4.47019
linear	100	25	5.5	5000	20.0054	4.41051
linear	100	25	6	5000	19.7582	4.50863
linear	100	25	6.5	5000	19.654	4.45173
linear	100	25	7	5000	19.3328	4.48424
linear	100	25	7.5	5000	19.3024	4.56887
linear	100	25	8	5000	19.1098	4.47041
linear	100	25	8.5	5000	18.8128	4.54627
linear	100	25	9	5000	18.6644	4.4823
linear	100	25	9.5	5000	18.5	4.49969
linear	100	25	10	5000	18.2974	4.56541
linear	100	25	10.5	5000	18.1896	4.57511
linear	100	25	11	5000	17.93	4.5837
linear	100	25	11.5	5000	17.8576	4.55492
linear	100	25	12	5000	17.6778	4.58994
linear	100	25	12.5	5000	17.5424	4.56261
linear	100	25	13	5000	17.4868	4.73749
linear	100	25	13.5	5000	17.279	4.70786
linear	100	25	14	5000	17.145	4.67837
linear	100	25	14.5	5000	16.9844	4.72599
linear	100	25	15	5000	16.9096	4.78425
linear	100	25	15.5	5000	16.645	4.63169
linear	100	25	16	5000	16.6054	4.72348
linear	100	25	16.5	5000	16.4046	4.64733
linear	100	25	17	5000	16.2506	4.63057
linear	100	25	17.5	5000	16.1526	4.79334
linear	100	25	18	5000	15.9782	4.75661
linear	100	25	18.5	5000	15.9222	4.74626
linear	100	25	19	5000	15.9204	4.79304
linear	100	25	19.5	5000	15.7536	4.78845
linear	100	25	20	5000	15.606	4.80641
linear	100	25	20.5	5000	15.5678	4.83886
linear	100	25	21	5000	15.3862	4.80856
linear	100	25	21.5	5000	15.353	4.75836
linear	100	25	22	5000	15.173	4.88756
linear	100	25	22.5	5000	15.118	4.88975
linear	100	25	23	5000	14.8644	4.84686
linear	100	25	23.5	5000	14.8708	4.86388
linear	100	25	24	5000	14.8676	4.82316
linear	100	25	24.5	5000	14.6906	4.90926
linear	100	25	25	5000	14.8416	4.93247
linear	100	25	25.5	5000	14.5772	4.8832
linear	100	25	26	5000	14.5346	4.79354
linear	100	25	26.5	5000	14.3816	4.95431
linear	100	25	27	5000	14.3042	4.92525
linear	100	25	27.5	5000	14.3168	4.82216
linear	100	25	28	5000	14.0128	4.85278
linear	100	25	28.5	5000	13.8878	4.89874
linear	100	25	29	5000	13.9606	4.90419
linear	100	25	29.5	5000	13.8312	4.95055
linear	100	25	30	5000	13.855	4.98205
linear	100	25.5	0	5000	22.1744	4.56377
linear	100	25.5	0.5	5000	21.9278	4.51285
linear	100	25.5	1	5000	21.8884	4.50674
linear	100	25.5	1.5	5000	21.6612	4.48901
linear	100	25.5	2	5000	21.4442	4.4879
linear	100	25.5	2.5	5000	21.3248	4.43226
linear	100	25.5	3	5000	21.0564	4.396
linear	100	25.5	3.5	5000	20.8254	4.39792
linear	100	25.5	4	5000	20.7268	4.46781
linear	100	25.5	4.5	5000	20.4652	4.46004
linear	100	25.5	5	5000	20.2366	4.46504
linear	100	25.5	5.5	5000	19.8892	4.5041
linear	100	25.5	6	5000	19.834	4.46
linear	100	25.5	6.5	5000	19.5584	4.50184
linear	100	25.5	7	5000	19.3592	4.42883
linear	100	25.5	7.5	5000	19.299	4.52283
linear	100	25.5	8	5000	19.0208	4.43283
linear	100	25.5	8.5	5000	18.809	4.49174
linear	100	25.5	9	5000	18.8346	4.52014
linear	100	25.5	9.5	5000	18.596	4.49328
linear	100	25.5	10	5000	18.4406	4.60427
linear	100	25.5	10.5	5000	18.3112	4.5916
linear	100	25.5	11	5000	18.2082	4.55298
linear	100	25.5	11.5	5000	17.9348	4.55097
linear	100	25.5	12	5000	17.8308	4.6061
linear	100	25.5	12.5	5000	17.5736	4.5938
linear	100	25.5	13	5000	17.52	4.64203
linear	100	25.5	13.5	5000	17.293	4.70429
linear	100	25.5	14	5000	17.2354	4.67162
linear	100	25.5	14.5	5000	16.9728	4.62018
linear	100	25.5	15	5000	17.0446	4.68515
linear	100	25.5	15.5	5000	16.7248	4.6784
linear	100	25.5	16	5000	16.6822	4.71457
linear	100	25.5	16.5	5000	16.4764	4.65165
linear	100	25.5	17	5000	16.4972	4.70833
linear	100	25.5	17.5	5000	16.3362	4.75663
linear	100	25.5	18	5000	16.1226	4.77221
linear	100	25.5	18.5	5000	16.1384	4.78908
linear	100	25.5	19	5000	15.9852	4.88485
linear	100	25.5	19.5	5000	15.812	4.745
linear	100	25.5	20	5000	15.7656	4.76574
linear	100	25.5	20.5	5000	15.531	4.85315
linear	100	25.5	21	5000	15.545	4.91125
linear	100	25.5	21.5	5000	15.3672	4.8173
linear	100	25.5	22	5000	15.2908	4.8643
linear	100	25.5	22.5	5000	15.2844	4.92755
linear	100	25.5	23	5000	15.1916	4.91171
linear	100	25.5	23.5	5000	14.9512	4.85807
linear	100	25.5	24	5000	14.8546	4.93054
linear	100	25.5	24.5	5000	14.8064	4.81582
linear	100	25.5	25	5000	14.7468	4.93805
linear	100	25.5	25.5	5000	14.6384	4.91765
linear	100	25.5	26	5000	14.366	4.82904
linear	100	25.5	26.5	5000	14.5746	4.90955
linear	100	25.5	27	5000	14.3628	4.92991
linear	100	25.5	27.5	5000	14.2884	4.93741
linear	100	25.5	28	5000	14.155	4.83179
linear	100	25.5	28.5	5000	14.116	4.93199
linear	100	25.5	29	5000	13.8998	4.97636
linear	100	25.5	29.5	5000	14.0616	4.94289
linear	100	25.5	30	5000	13.7936	4.88326
linear	100	26	0	5000	22.1018	4.53826
linear	100	26	0.5	5000	21.9564	4.50388
linear	100	26	1	5000	21.949	4.50431
linear	100	26	1.5	5000	21.5954	4.48318
linear	100	26	2	5000	21.5232	4.51321
linear	100	26	2.5	5000	21.2082	4.45004
linear	100	26	3	5000	21.0446	4.48863
linear	100	26	3.5	5000	20.9446	4.45829
linear	100	26	4	5000	20.6034	4.43952
linear	100	26	4.5	5000	20.4548	4.46891
linear	100	26	5	5000	20.2546	4.4324
linear	100	26	5.5	5000	20.0202	4.44619
linear	100	26	6	5000	19.8568	4.49737
linear	100	26	6.5	5000	19.752	4.58799
linear	100	26	7	5000	19.4628	4.52095
linear	100	26	7.5	5000	19.417	4.56573
linear	100	26	8	5000	19.0462	4.49245
linear	100	26	8.5	5000	18.965	4.55589
linear	100	26	9	5000	18.837	4.57585
linear	100	26	9.5	5000	18.6514	4.51503
linear	100	26	10	5000	18.4806	4.52314
linear	100	26	10.5	5000	18.255	4.58091
linear	100	26	11	5000	18.1486	4.56444
linear	100	26	11.5	5000	17.9868	4.58243
linear	100	26	12	5000	17.9248	4.61076
linear	100	26	12.5	5000	17.6302	4.63778
linear	100	26	13	5000	17.4362	4.68337
linear	100	26	13.5	5000	17.4522	4.6454
linear	100	26	14	5000	17.1748	4.64136
linear	100	26	14.5	5000	17.1622	4.70705
linear	100	26	15	5000	17.0718	4.68818
linear	100	26	15.5	5000	16.8958	4.80921
linear	100	26	16	5000	16.6966	4.72561
linear	100	26	16.5	5000	16.505	4.71088
linear	100	26	17	5000	16.4162	4.72658
linear	100	26	17.5	5000	16.3744	4.72113
linear	100	26	18	5000	16.2068	4.64138
linear	100	26	18.5	5000	16.199	4.8339
linear	100	26	19	5000	16.0062	4.7829
linear	100	26	19.5	5000	15.8552	4.7604
linear	100	26	20	5000	15.7314	4.79384
linear	100	26	20.5	5000	15.7202	4.79874
linear	100	26	21	5000	15.6634	4.82698
linear	100	26	21.5	5000	15.4812	4.8424
linear	100	26	22	5000	15.3876	4.90773
linear	100	26	22.5	5000	15.2212	4.84428
linear	100	26	23	5000	15.1272	4.87395
linear	100	26	23.5	5000	14.9836	4.8755
linear	100	26	24	5000	14.9924	4.92929
linear	100	26	24.5	5000	14.9096	4.91185
linear	100	26	25	5000	14.7562	4.97107
linear	100	26	25.5	5000	14.5446	4.86012
linear	100	26	26	5000	14.607	4.8853
linear	100	26	26.5	5000	14.5816	4.94572
linear	100	26	27	5000	14.4844	4.93248
linear	100	26	27.5	5000	14.4022	5.01841
linear	100	26	28	5000	14.2172	4.97803
linear	100	26	28.5	5000	14.1694	4.91043
linear	100	26	29	5000	14.0902	5.04243
linear	100	26	29.5	5000	14.1048	4.9526
linear	100	26	30	5000	13.9172	5.0117
linear	100	26.5	0	5000	22.125	4.55058
linear	100	26.5	0.5	5000	21.9514	4.49758
linear	100	26.5	1	5000	21.8618	4.47874
linear	100	26.5	1.5	5000	21.5768	4.50565
linear	100	26.5	2	5000	21.4246	4.44355
linear	100	26.5	2.5	5000	21.1408	4.47613
linear	100	26.5	3	5000	20.925	4.54785
linear	100	26.5	3.5	5000	21.0046	4.48042
linear	100	26.5	4	5000	20.5934	4.47711
linear	100	26.5	4.5	5000	20.4498	4.48913
linear	100	26.5	5	5000	20.2276	4.51329
linear	100	26.5	5.5	5000	20.1178	4.4431
linear	100	26.5	6	5000	19.886	4.51187
linear	100	26.5	6.5	5000	19.7772	4.5142
linear	100	26.5	7	5000	19.4762	4.50198
linear	100	26.5	7.5	5000	19.3536	4.52948
linear	100	26.5	8	5000	19.412	4.56441
linear	100	26.5	8.5	5000	19.0736	4.52272
linear	100	26.5	9	5000	18.9458	4.59888
linear	100	26.5	9.5	5000	18.6984	4.55731
linear	100	26.5	10	5000	18.483	4.64811
linear	100	26.5	10.5	5000	18.2746	4.57397
linear	100	26.5	11	5000	18.1502	4.60135
linear	100	26.5	11.5	5000	17.9786	4.64286
linear	100	26.5	12	5000	17.9126	4.60866
linear	100	26.5	12.5	5000	17.669	4.69832
linear	100	26.5	13	5000	17.5354	4.65003
linear	100	26.5	13.5	5000	17.5764	4.68416
linear	100	26.5	14	5000	17.4644	4.76197
linear	100	26.5	14.5	5000	17.1644	4.76959
linear	100	26.5	15	5000	17.0046	4.74521
linear	100	26.5	15.5	5000	16.8218	4.67864
linear	100	26.5	16	5000	16.6884	4.73883
linear	100	26.5	16.5	5000	16.5842	4.72979
linear	100	26.5	17	5000	16.4392	4.816
linear	100	26.5	17.5	5000	16.3912	4.7259
linear	100	26.5	18	5000	16.2478	4.76991
linear	100	26.5	18.5	5000	16.0748	4.82651
linear	100	26.5	19	5000	16.1244	4.80668
linear	100	26.5	19.5	5000	15.9694	4.87939
linear	100	26.5	20	5000	15.845	4.84605
linear	100	26.5	20.5	5000	15.5748	4.79078
linear	100	26.5	21	5000	15.581	5.00086
linear	100	26.5	21.5	5000	15.497	4.80387
linear	100	26.5	22	5000	15.4074	4.84114
linear	100	26.5	22.5	5000	15.3622	4.83982
linear	100	26.5	23	5000	15.282	4.8839
linear	100	26.5	23.5	5000	15.1354	4.85558
linear	100	26.5	24	5000	14.9408	4.87501
linear	100	26.5	24.5	5000	14.875	4.89928
linear	100	26.5	25	5000	14.7	4.89702
linear	100	26.5	25.5	5000	14.6926	4.94665
linear	100	26.5	26	5000	14.619	4.9017
linear	100	26.5	26.5	5000	14.638	4.91607
linear	100	26.5	27	5000	14.378	4.90635
linear	100	26.5	27.5	5000	14.4696	4.98517
linear	100	26.5	28	5000	14.3628	4.90877
linear	100	26.5	28.5	5000	14.159	4.9403
linear	100	26.5	29	5000	14.1652	5.03503
linear	100	26.5	29.5	5000	14.0744	5.01391
linear	100	26.5	30	5000	13.8978	4.8689
linear	100	27	0	5000	22.2612	4.52435
linear	100	27	0.5	5000	22.003	4.5398
linear	100	27	1	5000	21.868	4.52824
linear	100	27	1.5	5000	21.6644	4.51971
linear	100	27	2	5000	21.5146	4.44763
linear	100	27	2.5	5000	21.2316	4.48236
linear	100	27	3	5000	21.1388	4.4987
linear	100	27	3.5	5000	20.8122	4.43673
linear	100	27	4	5000	20.678	4.37958
linear	100	27	4.5	5000	20.5576	4.50274
linear	100	27	5	5000	20.261	4.49458
linear	100	27	5.5	5000	20.14	4.47361
linear	100	27	6	5000	19.8528	4.4399
linear	100	27	6.5	5000	19.7378	4.48681
linear	100	27	7	5000	19.5186	4.53904
linear	100	27	7.5	5000	19.2552	4.53551
linear	100	27	8	5000	19.207	4.59845
linear	100	27	8.5	5000	19.0116	4.58819
linear	100	27	9	5000	18.8116	4.63358
linear	100	27	9.5	5000	18.6708	4.53171
linear	100	27	10	5000	18.6188	4.63356
linear	100	27	10.5	5000	18.354	4.65913
linear	100	27	11	5000	18.2982	4.69077
linear	100	27	11.5	5000	18.0772	4.62576
linear	100	27	12	5000	17.8974	4.62464
linear	100	27	12.5	5000	17.7736	4.67478
linear	100	27	13	5000	17.7208	4.54722
linear	100	27	13.5	5000	17.4536	4.72244
linear	100	27	14	5000	17.329	4.65041
linear	100	27	14.5	5000	17.2598	4.68977
linear	100	27	15	5000	17.0658	4.74564
linear	100	27	15.5	5000	17.0098	4.75804
linear	100	27	16	5000	16.7912	4.84145
linear	100	27	16.5	5000	16.6962	4.67593
linear	100	27	17	5000	16.6706	4.74928
linear	100	27	17.5	5000	16.4756	4.76846
linear	100	27	18	5000	16.3046	4.77898
linear	100	27	18.5	5000	16.2026	4.82692
linear	100	27	19	5000	16.082	4.79713
linear	100	27	19.5	5000	15.9626	4.90065
linear	100	27	20	5000	15.9676	4.87037
linear	100	27	20.5	5000	15.7942	4.80323
linear	100	27	21	5000	15.721	4.89608
linear	100	27	21.5	5000	15.534	4.82336
linear	100	27	22	5000	15.547	4.90271
linear	100	27	22.5	5000	15.4012	4.86459
linear	100	27	23	5000	15.311	4.94614
linear	100	27	23.5	5000	15.1886	4.93176
linear	100	27	24	5000	15.014	4.94188
linear	100	27	24.5	5000	14.945	4.94218
linear	100	27	25	5000	14.8212	4.84611
linear	100	27	25.5	5000	14.8754	4.99418
linear	100	27	26	5000	14.7384	5.03054
linear	100	27	26.5	5000	14.5566	4.94724
linear	100	27	27	5000	14.6768	5.06114
linear	100	27	27.5	5000	14.4164	5.0037
linear	100	27	28	5000	14.3708	5.00185
linear	100	27	28.5	5000	14.2606	4.88826
linear	100	27	29	5000	14.2372	5.00853
linear	100	27	29.5	5000	14.168	4.97652
linear	100	27	30	5000	13.914	4.95211
linear	100	27.5	0	5000	22.194	4.48111
linear	100	27.5	0.5	5000	21.8926	4.46894
linear	100	27.5	1	5000	21.8114	4.48025
linear	100	27.5	1.5	5000	21.6558	4.47631
linear	100	27.5	2	5000	21.4882	4.39971
linear	100	27.5	2.5	5000	21.3318	4.48809
linear	100	27.5	3	5000	21.048	4.4584
linear	100	27.5	3.5	5000	20.8198	4.46069
linear	100	27.5	4	5000	20.6832	4.43933
linear	100	27.5	4.5	5000	20.5718	4.49262
linear	100	27.5	5	5000	20.2274	4.45638
linear	100	27.5	5.5	5000	20.1118	4.43528
linear	100	27.5	6	5000	19.9246	4.50192
linear	100	27.5	6.5	5000	19.8162	4.52487
linear	100	27.5	7	5000	19.5838	4.40202
linear	100	27.5	7.5	5000	19.3976	4.57085
linear	100	27.5	8	5000	19.3702	4.47186
linear	100	27.5	8.5	5000	19.0978	4.4914
linear	100	27.5	9	5000	18.9156	4.53891
linear	100	27.5	9.5	5000	18.7784	4.58699
linear	100	27.5	10	5000	18.5896	4.57685
linear	100	27.5	10.5	5000	18.5154	4.62331
linear	100	27.5	11	5000	18.3572	4.67902
linear	100	27.5	11.5	5000	18.1314	4.57805
linear	100	27.5	12	5000	18.0266	4.62384
linear	100	27.5	12.5	5000	17.8776	4.60333
linear	100	27.5	13	5000	17.577	4.71186
linear	100	27.5	13.5	5000	17.5472	4.67771
linear	100	27.5	14	5000	17.349	4.63586
linear	100	27.5	14.5	5000	17.2288	4.62563
linear	100	27.5	15	5000	17.1002	4.71179
linear	100	27.5	15.5	5000	16.9876	4.67639
linear	100	27.5	16	5000	16.9942	4.77525
linear	100	27.5	16.5	5000	16.7248	4.75646
linear	100	27.5	17	5000	16.5816	4.74141
linear	100	27.5	17.5	5000	16.4646	4.68397
linear	100	27.5	18	5000	16.3172	4.77893
linear	100	27.5	18.5	5000	16.3252	4.7979
linear	100	27.5	19	5000	16.2024	4.84469
linear	100	27.5	19.5	5000	16.0826	4.7986
linear	100	27.5	20	5000	15.9914	4.85956
linear	100	27.5	20.5	5000	15.909	4.83147
linear	100	27.5	21	5000	15.6904	4.83191
linear	100	27.5	21.5	5000	15.633	4.88163
linear	100	27.5	22	5000	15.531	4.74036
linear	100	27.5	22.5	5000	15.349	4.86576
linear	100	27.5	23	5000	15.2212	4.84036
linear	100	27.5	23.5	5000	15.3086	4.83468
linear	100	27.5	24	5000	15.2246	4.91928
linear	100	27.5	24.5	5000	14.9618	4.94093
linear	100	27.5	25	5000	15.0074	4.90956
linear	100	27.5	25.5	5000	14.9074	4.9226
linear	100	27.5	26	5000	14.8328	5.00172
linear	100	27.5	26.5	5000	14.7856	4.90865
linear	100	27.5	27	5000	14.6264	4.96504
linear	100	27.5	27.5	5000	14.523	5.04165
linear	100	27.5	28	5000	14.5438	4.90062
linear	100	27.5	28.5	5000	14.3658	4.96294
linear	100	27.5	29	5000	14.505	5.003
linear	100	27.5	29.5	5000	14.1964	4.98436
linear	100	27.5	30	5000	14.2634	5.0194
linear	100	28	0	5000	22.1574	4.47194
linear	100	28	0.5	5000	22.0346	4.44119
linear	100	28	1	5000	21.7892	4.49728
linear	100	28	1.5	5000	21.6896	4.52354
linear	100	28	2	5000	21.4926	4.50998
linear	100	28	2.5	5000	21.4436	4.47013
linear	100	28	3	5000	21.0072	4.4113
linear	100	28	3.5	5000	20.9564	4.45947
linear	100	28	4	5000	20.7402	4.59929
linear	100	28	4.5	5000	20.4792	4.40445
linear	100	28	5	5000	20.3362	4.43414
linear	100	28	5.5	5000	20.1426	4.49447
linear	100	28	6	5000	20.0018	4.51342
linear	100	28	6.5	5000	19.7308	4.43007
linear	100	28	7	5000	19.666	4.45969
linear	100	28	7.5	5000	19.4354	4.51728
linear	100	28	8	5000	19.2778	4.49273
linear	100	28	8.5	5000	19.0582	4.55258
linear	100	28	9	5000	19.019	4.55533
linear	100	28	9.5	5000	18.7606	4.54912
linear	100	28	10	5000	18.59	4.55362
linear	100	28	10.5	5000	18.6108	4.65379
linear	100	28	11	5000	18.3634	4.61139
linear	100	28	11.5	5000	18.0692	4.61259
linear	100	28	12	5000	18.0562	4.70764
linear	100	28	12.5	5000	17.8076	4.62301
linear	100	28	13	5000	17.7604	4.60415
linear	100	28	13.5	5000	17.5696	4.57515
linear	100	28	14	5000	17.4866	4.74782
linear	100	28	14.5	5000	17.2874	4.7629
linear	100	28	15	5000	17.2442	4.75236
linear	100	28	15.5	5000	17.0968	4.74218
linear	100	28	16	5000	16.9586	4.68129
linear	100	28	16.5	5000	16.7734	4.72365
linear	100	28	17	5000	16.883	4.788
linear	100	28	17.5	5000	16.7038	4.78352
linear	100	28	18	5000	16.3838	4.7767
linear	100	28	18.5	5000	16.2558	4.83872
linear	100	28	19	5000	16.2968	4.86854
linear	100	28	19.5	5000	16.1454	4.81529
linear	100	28	20	5000	15.9742	4.85382
linear	100	28	20.5	5000	15.849	4.73897
linear	100	28	21	5000	15.7904	4.91354
linear	100	28	21.5	5000	15.79	4.78442
linear	100	28	22	5000	15.6434	4.91429
linear	100	28	22.5	5000	15.5864	4.94115
linear	100	28	23	5000	15.3852	4.92065
linear	100	28	23.5	5000	15.3092	4.92093
linear	100	28	24	5000	15.1856	4.8419
linear	100	28	24.5	5000	15.162	4.9813
linear	100	28	25	5000	14.9748	4.96977
linear	100	28	25.5	5000	14.9498	4.92777
linear	100	28	26	5000	14.693	4.88417
linear	100	28	26.5	5000	14.736	5.02584
linear	100	28	27	5000	14.6444	5.00655
linear	100	28	27.5	5000	14.6854	4.99184
linear	100	28	28	5000	14.601	4.98853
linear	100	28	28.5	5000	14.4372	5.11297
linear	100	28	29	5000	14.4008	4.97849
linear	100	28	29.5	5000	14.2922	4.90563
linear	100	28	30	5000	14.058	4.99478
linear	100	28.5	0	5000	22.1244	4.58774
linear	100	28.5	0.5	5000	21.9608	4.54771
linear	100	28.5	1	5000	21.9842	4.49617
linear	100	28.5	1.5	5000	21.7948	4.54677
linear	100	28.5	2	5000	21.4322	4.42848
linear	100	28.5	2.5	5000	21.3226	4.46154
linear	100	28.5	3	5000	21.2036	4.58085
linear	100	28.5	3.5	5000	20.8852	4.58581
linear	100	28.5	4	5000	20.6906	4.46561
linear	100	28.5	4.5	5000	20.501	4.47035
linear	100	28.5	5	5000	20.2902	4.52004
linear	100	28.5	5.5	5000	20.1822	4.44632
linear	100	28.5	6	5000	20.0028	4.53581
linear	100	28.5	6.5	5000	19.8034	4.42379
linear	100	28.5	7	5000	19.7326	4.44764
linear	100	28.5	7.5	5000	19.4524	4.54094
linear	100	28.5	8	5000	19.3482	4.62287
linear	100	28.5	8.5	5000	19.1736	4.5505
linear	100	28.5	9	5000	19.0736	4.61937
linear	100	28.5	9.5	5000	18.8536	4.53345
linear	100	28.5	10	5000	18.6768	4.5646
linear	100	28.5	10.5	5000	18.5458	4.59455
linear	100	28.5	11	5000	18.3898	4.66445
linear	100	28.5	11.5	5000	18.1136	4.62419
linear	100	28.5	12	5000	18.1162	4.59459
linear	100	28.5	12.5	5000	17.9586	4.72535
linear	100	28.5	13	5000	17.769	4.7705
linear	100	28.5	13.5	5000	17.631	4.72115
linear	100	28.5	14	5000	17.51	4.60373
linear	100	28.5	14.5	5000	17.417	4.76683
linear	100	28.5	15	5000	17.3246	4.74839
linear	100	28.5	15.5	5000	17.1398	4.80948
linear	100	28.5	16	5000	16.9386	4.69707
linear	100	28.5	16.5	5000	16.8576	4.80318
linear	100	28.5	17	5000	16.6644	4.8218
linear	100	28.5	17.5	5000	16.6372	4.82348
linear	100	28.5	18	5000	16.5692	4.78046
linear	100	28.5	18.5	5000	16.657	4.87756
linear	100	28.5	19	5000	16.3664	4.86894
linear	100	28.5	19.5	5000	16.2288	4.87644
linear	100	28.5	20	5000	16.0222	4.84687
linear	100	28.5	20.5	5000	16.0144	4.84506
linear	100	28.5	21	5000	15.854	4.87818
linear	100	28.5	21.5	5000	15.7158	4.91897
linear	100	28.5	22	5000	15.6476	4.91506
linear	100	28.5	22.5	5000	15.594	4.95128
linear	100	28.5	23	5000	15.4534	4.88449
linear	100	28.5	23.5	5000	15.239	4.8657
linear	100	28.5	24	5000	15.2818	4.91072
linear	100	28.5	24.5	5000	15.1724	4.93006
linear	100	28.5	25	5000	15.0522	4.99054
linear	100	28.5	25.5	5000	15.0622	4.91047
linear	100	28.5	26	5000	14.9314	4.88818
linear	100	28.5	26.5	5000	14.7976	4.95082
linear	100	28.5	27	5000	14.7096	5.01355
linear	100	28.5	27.5	5000	14.6148	4.95754
linear	100	28.5	28	5000	14.428	5.04139
linear	100	28.5	28.5	5000	14.4762	5.03013
linear	100	28.5	29	5000	14.6014	4.92505
linear	100	28.5	29.5	5000	14.3512	5.06105
linear	100	28.5	30	5000	14.265	5.00356
linear	100	29	0	5000	22.1966	4.59099
linear	100	29	0.5	5000	22.0046	4.51878
linear	100	29	1	5000	21.8862	4.52889
linear	100	29	1.5	5000	21.6252	4.54483
linear	100	29	2	5000	21.5182	4.46122
linear	100	29	2.5	5000	21.3392	4.52271
linear	100	29	3	5000	21.194	4.47164
linear	100	29	3.5	5000	21.051	4.50209
linear	100	29	4	5000	20.7318	4.41822
linear	100	29	4.5	5000	20.5406	4.47133
linear	100	29	5	5000	20.3892	4.50046
linear	100	29	5.5	5000	20.172	4.36431
linear	100	29	6	5000	20.0196	4.48326
linear	100	29	6.5	5000	19.8592	4.53724
linear	100	29	7	5000	19.6682	4.46557
linear	100	29	7.5	5000	19.5218	4.53258
linear	100	29	8	5000	19.3396	4.51272
linear	100	29	8.5	5000	19.3366	4.53155
linear	100	29	9	5000	19.074	4.60362
linear	100	29	9.5	5000	18.9708	4.56604
linear	100	29	10	5000	18.7314	4.61108
linear	100	29	10.5	5000	18.5642	4.58422
linear	100	29	11	5000	18.3768	4.66403
linear	100	29	11.5	5000	18.216	4.5948
linear	100	29	12	5000	18.2028	4.74216
linear	100	29	12.5	5000	17.9466	4.6348
linear	100	29	13	5000	17.6432	4.71299
linear	100	29	13.5	5000	17.7684	4.65574
linear	100	29	14	5000	17.5354	4.75348
linear	100	29	14.5	5000	17.4662	4.65245
linear	100	29	15	5000	17.2426	4.75896
linear	100	29	15.5	5000	17.14	4.77431
linear	100	29	16	5000	17.165	4.69018
linear	100	29	16.5	5000	16.844	4.76135
linear	100	29	17	5000	16.7808	4.8229
linear	100	29	17.5	5000	16.7844	4.81451
linear	100	29	18	5000	16.553	4.77824
linear	100	29	18.5	5000	16.4292	4.80818
linear	100	29	19	5000	16.3218	4.87716
linear	100	29	19.5	5000	16.3046	4.9227
linear	100	29	20	5000	16.326	4.86906
linear	100	29	20.5	5000	16.0624	4.87337
linear	100	29	21	5000	15.9094	4.83934
linear	100	29	21.5	5000	15.7662	4.83818
linear	100	29	22	5000	15.661	4.93474
linear	100	29	22.5	5000	15.5956	4.9667
linear	100	29	23	5000	15.4936	4.99732
linear	100	29	23.5	5000	15.4086	5.00476
linear	100	29	24	5000	15.3746	4.91091
linear	100	29	24.5	5000	15.1894	4.95495
linear	100	29	25	5000	15.2408	4.97944
linear	100	29	25.5	5000	15.0856	5.02162
linear	100	29	26	5000	15.0872	4.99095
linear	100	29	26.5	5000	14.9256	5.0288
linear	100	29	27	5000	14.8696	5.00238
linear	100	29	27.5	5000	14.6822	4.94182
linear	100	29	28	5000	14.6406	4.91681
linear	100	29	28.5	5000	14.5368	4.94104
linear	100	29	29	5000	14.4818	5.06775
linear	100	29	29.5	5000	14.276	5.0374
linear	100	29	30	5000	14.4752	5.03422
linear	100	29.5	0	5000	22.1336	4.5186
linear	100	29.5	0.5	5000	21.9778	4.58983
linear	100	29.5	1	5000	21.836	4.54312
linear	100	29.5	1.5	5000	21.6334	4.53173
linear	100	29.5	2	5000	21.4918	4.53364
linear	100	29.5	2.5	5000	21.4272	4.49363
linear	100	29.5	3	5000	21.0928	4.44358
linear	100	29.5	3.5	5000	21.0054	4.49174
linear	100	29.5	4	5000	20.7844	4.46165
linear	100	29.5	4.5	5000	20.6572	4.40705
linear	100	29.5	5	5000	20.4192	4.47279
linear	100	29.5	5.5	5000	20.4492	4.49148
linear	100	29.5	6	5000	20.0792	4.47591
linear	100	29.5	6.5	5000	19.966	4.51536
linear	100	29.5	7	5000	19.8112	4.59046
linear	100	29.5	7.5	5000	19.5266	4.50667
linear	100	29.5	8	5000	19.4462	4.54329
linear	100	29.5	8.5	5000	19.192	4.4857
linear	100	29.5	9	5000	19.0788	4.51772
linear	100	29.5	9.5	5000	18.9586	4.54595
linear	100	29.5	10	5000	18.7696	4.55479
linear	100	29.5	10.5	5000	18.6254	4.56279
linear	100	29.5	11	5000	18.4468	4.67893
linear	100	29.5	11.5	5000	18.4208	4.63216
linear	100	29.5	12	5000	18.0006	4.56664
linear	100	29.5	12.5	5000	18.01	4.68887
linear	100	29.5	13	5000	17.9344	4.70673
linear	100	29.5	13.5	5000	17.8056	4.63696
linear	100	29.5	14	5000	17.5834	4.77563
linear	100	29.5	14.5	5000	17.597	4.66568
linear	100	29.5	15	5000	17.3394	4.76032
linear	100	29.5	15.5	5000	17.2038	4.74188
linear	100	29.5	16	5000	17.0744	4.75509
linear	100	29.5	16.5	5000	16.948	4.7862
linear	100	29.5	17	5000	16.8018	4.71721
linear	100	29.5	17.5	5000	16.7914	4.79632
linear	100	29.5	18	5000	16.6108	4.80155
linear	100	29.5	18.5	5000	16.4236	4.90744
linear	100	29.5	19	5000	16.5378	4.89818
linear	100	29.5	19.5	5000	16.15	4.88593
linear	100	29.5	20	5000	16.1556	4.94811
linear	100	29.5	20.5	5000	15.9566	4.83019
linear	100	29.5	21	5000	15.9488	4.86853
linear	100	29.5	21.5	5000	15.8382	4.90869
linear	100	29.5	22	5000	15.8184	4.9363
linear	100	29.5	22.5	5000	15.755	4.93722
linear	100	29.5	23	5000	15.5542	4.96716
linear	100	29.5	23.5	5000	15.4668	4.90413
linear	100	29.5	24	5000	15.4774	4.95914
linear	100	29.5	24.5	5000	15.3242	4.91519
linear	100	29.5	25	5000	15.1076	4.99007
linear	100	29.5	25.5	5000	15.1422	4.97964
linear	100	29.5	26	5000	14.929	4.88954
linear	100	29.5	26.5	5000	14.9606	4.97102
linear	100	29.5	27	5000	14.9874	5.01359
linear	100	29.5	27.5	5000	14.6668	4.91782
linear	100	29.5	28	5000	14.6152	5.01234
linear	100	29.5	28.5	5000	14.5414	5.05117
linear	100	29.5	29	5000	14.5094	5.0168
linear	100	29.5	29.5	5000	14.5358	5.0562
linear	100	29.5	30	5000	14.3632	5.06001
linear	100	30	0	5000	22.1646	4.58152
linear	100	30	0.5	5000	21.9136	4.47591
linear	100	30	1	5000	21.8964	4.48817
linear	100	30	1.5	5000	21.733	4.54424
linear	100	30	2	5000	21.3564	4.43236
linear	100	30	2.5	5000	21.3484	4.45356
linear	100	30	3	5000	21.1906	4.52419
linear	100	30	3.5	5000	20.839	4.48008
linear	100	30	4	5000	20.8828	4.59324
linear	100	30	4.5	5000	20.5058	4.48704
linear	100	30	5	5000	20.4906	4.50448
linear	100	30	5.5	5000	20.297	4.53806
linear	100	30	6	5000	20.1664	4.45743
linear	100	30	6.5	5000	19.9608	4.58795
linear	100	30	7	5000	19.745	4.49751
linear	100	30	7.5	5000	19.5846	4.5231
linear	100	30	8	5000	19.4806	4.47719
linear	100	30	8.5	5000	19.243	4.56885
linear	100	30	9	5000	19.2286	4.59382
linear	100	30	9.5	5000	19.0212	4.58824
linear	100	30	10	5000	18.7094	4.57792
linear	100	30	10.5	5000	18.5844	4.59265
linear	100	30	11	5000	18.4268	4.59711
linear	100	30	11.5	5000	18.4278	4.64775
linear	100	30	12	5000	18.2644	4.71882
linear	100	30	12.5	5000	17.9988	4.74868
linear	100	30	13	5000	18.0504	4.67545
linear	100	30	13.5	5000	17.9184	4.77746
linear	100	30	14	5000	17.5996	4.69656
linear	100	30	14.5	5000	17.5616	4.75796
linear	100	30	15	5000	17.3594	4.68357
linear	100	30	15.5	5000	17.1918	4.71689
linear	100	30	16	5000	17.1966	4.69753
linear	100	30	16.5	5000	17.0506	4.80879
linear	100	30	17	5000	16.9036	4.76465
linear	100	30	17.5	5000	16.7986	4.81664
linear	100	30	18	5000	16.6596	4.73841
linear	100	30	18.5	5000	16.5278	4.77154
linear	100	30	19	5000	16.4064	4.8814
linear	100	30	19.5	5000	16.382	4.85869
linear	100	30	20	5000	16.084	4.90042
linear	100	30	20.5	5000	16.097	4.91935
linear	100	30	21	5000	15.8898	4.92171
linear	100	30	21.5	5000	15.8422	4.94216
linear	100	30	22	5000	15.8176	4.95773
linear	100	30	22.5	5000	15.7374	4.81195
linear	100	30	23	5000	15.5552	5.01703
linear	100	30	23.5	5000	15.5128	4.89909
linear	100	30	24	5000	15.3826	4.94249
linear	100	30	24.5	5000	15.4322	4.95768
linear	100	30	25	5000	15.1678	4.92155
linear	100	30	25.5	5000	15.1668	5.02679
linear	100	30	26	5000	15.0934	5.01544
linear	100	30	26.5	5000	14.9494	4.98257
linear	100	30	27	5000	14.7094	4.92473
linear	100	30	27.5	5000	14.8602	5.0047
linear	100	30	28	5000	14.7044	5.06989
linear	100	30	28.5	5000	14.5436	4.91623
linear	100	30	29	5000	14.5388	5.03941
linear	100	30	29.5	5000	14.5026	5.09859
linear	100	30	30	5000	14.5106	4.99891
step	100	0	0	5000	0.0278	0.164399
step	100	0	0.5	5000	5.3196	2.28321
step	100	0	1	5000	5.2286	2.25334
step	100	0	1.5	5000	5.2926	2.25969
step	100	0	2	5000	5.3174	2.26351
step	100	0	2.5	5000	5.3726	2.2824
step	100	0	3	5000	5.3262	2.28127
step	100	0	3.5	5000	5.3426	2.31293
step	100	0	4	5000	5.2306	2.28075
step	100	0	4.5	5000	5.3284	2.26587
step	100	0	5	5000	5.3288	2.28322
step	100	0	5.5	5000	5.3082	2.25557
step	100	0	6	5000	5.34	2.32783
step	100	0	6.5	5000	5.2806	2.25244
step	100	0	7	5000	5.2972	2.31233
step	100	0	7.5	5000	5.3084	2.26285
step	100	0	8	5000	5.306	2.26397
step	100	0	8.5	5000	5.2956	2.24308
step	100	0	9	5000	5.3032	2.2418
step	100	0	9.5	5000	5.2222	2.30079
step	100	0	10	5000	5.3002	2.2385
step	100	0	10.5	5000	5.2974	2.30325
step	100	0	11	5000	5.3592	2.31434
step	100	0	11.5	5000	5.2716	2.29457
step	100	0	12	5000	5.3298	2.29544
step	100	0	12.5	5000	5.2986	2.25855
step	100	0	13	5000	5.3092	2.28893
step	100	0	13.5	5000	5.3264	2.28838
step	100	0	14	5000	5.303	2.29111
step	100	0	14.5	5000	5.3022	2.28825
step	100	0	15	5000	5.311	2.29527
step	100	0	15.5	5000	5.369	2.28369
step	100	0	16	5000	5.3066	2.24975
step	100	0	16.5	5000	5.3384	2.30154
step	100	0	17	5000	5.3276	2.30223
step	100	0	17.5	5000	5.2906	2.23664
step	100	0	18	5000	5.3068	2.25421
step	100	0	18.5	5000	5.2566	2.25981
step	100	0	19	5000	5.2638	2.27117
step	100	0	19.5	5000	5.287	2.31651
step	100	0	20	5000	5.2668	2.28684
step	100	0	20.5	5000	5.281	2.29705
step	100	0	21	5000	5.3006	2.28505
step	100	0	21.5	5000	5.347	2.26048
step	100	0	22	5000	5.2684	2.31196
step	100	0	22.5	5000	5.3088	2.36674
step	100	0	23	5000	5.2772	2.31447
step	100	0	23.5	5000	5.3074	2.26833
step	100	0	24	5000	5.2454	2.25619
step	100	0	24.5	5000	5.299	2.24989
step	100	0	25	5000	5.2872	2.28296
step	100	0	25.5	5000	5.315	2.32598
step	100	0	26	5000	5.3158	2.31691
step	100	0	26.5	5000	5.3758	2.27776
step	100	0	27	5000	5.2506	2.25721
step	100	0	27.5	5000	5.3406	2.29369
step	100	0	28	5000	5.3384	2.26801
step	100	0	28.5	5000	5.2584	2.27465
step	100	0	29	5000	5.2004	2.22887
step	100	0	29.5	5000	5.3298	2.29988
step	100	0	30	5000	5.215	2.25281
step	100	0.5	0	5000	0.0352	0.186443
step	100	0.5	0.5	5000	10.058	3.09616
step	100	0.5	1	5000	10.8096	3.23477
step	100	0.5	1.5	5000	10.4368	3.16632
step	100	0.5	2	5000	9.8854	3.13985
step	100	0.5	2.5	5000	9.4736	3.03936
step	100	0.5	3	5000	8.99	2.97871
step	100	0.5	3.5	5000	8.6326	2.9252
step	100	0.5	4	5000	8.2966	2.94154
step	100	0.5	4.5	5000	8.0426	2.89171
step	100	0.5	5	5000	7.7496	2.81377
step	100	0.5	5.5	5000	7.5912	2.74016
step	100	0.5	6	5000	7.369	2.72427
step	100	0.5	6.5	5000	7.2376	2.71874
step	100	0.5	7	5000	7.1002	2.67562
step	100	0.5	7.5	5000	7.0372	2.68958
step	100	0.5	8	5000	6.8074	2.63733
step	100	0.5	8.5	5000	6.661	2.6236
step	100	0.5	9	5000	6.62	2.6043
step	100	0.5	9.5	5000	6.6426	2.61581
step	100	0.5	10	5000	6.474	2.51725
step	100	0.5	10.5	5000	6.4502	2.50757
step	100	0.5	11	5000	6.3586	2.51157
step	100	0.5	11.5	5000	6.3154	2.53044
step	100	0.5	12	5000	6.261	2.4801
step	100	0.5	12.5	5000	6.2206	2.46827
step	100	0.5	13	5000	6.2136	2.52768
step	100	0.5	13.5	5000	6.1118	2.47566
step	100	0.5	14	5000	6.0636	2.46129
step	100	0.5	14.5	5000	6.047	2.47427
step	100	0.5	15	5000	6.0018	2.45075
step	100	0.5	15.5	5000	6.0034	2.45426
step	100	0.5	16	5000	5.9306	2.46256
step	100	0.5	16.5	5000	5.9236	2.40619
step	100	0.5	17	5000	5.88	2.3995
step	100	0.5	17.5	5000	5.9094	2.43236
step	100	0.5	18	5000	5.8722	2.3902
step	100	0.5	18.5	5000	5.8668	2.4092
step	100	0.5	19	5000	5.8792	2.4416
step	100	0.5	19.5	5000	5.801	2.39337
step	100	0.5	20	5000	5.866	2.39784
step	100	0.5	20.5	5000	5.791	2.37666
step	100	0.5	21	5000	5.7588	2.34244
step	100	0.5	21.5	5000	5.7614	2.40509
step	100	0.5	22	5000	5.7214	2.40162
step	100	0.5	22.5	5000	5.7502	2.35121
step	100	0.5	23	5000	5.7814	2.37866
step	100	0.5	23.5	5000	5.6848	2.37248
step	100	0.5	24	5000	5.7076	2.4129
step	100	0.5	24.5	5000	5.6274	2.35478
step	100	0.5	25	5000	5.7064	2.41035
step	100	0.5	25.5	5000	5.6418	2.35404
step	100	0.5	26	5000	5.659	2.41162
step	100	0.5	26.5	5000	5.6758	2.39931
step	100	0.5	27	5000	5.6158	2.35656
step	100	0.5	27.5	5000	5.5982	2.32902
step	100	0.5	28	5000	5.5772	2.36712
step	100	0.5	28.5	5000	5.6872	2.38683
step	100	0.5	29	5000	5.5714	2.31579
step	100	0.5	29.5	5000	5.5748	2.34964
step	100	0.5	30	5000	5.6304	2.38449
step	100	1	0	5000	0.0352	0.184285
step	100	1	0.5	5000	9.21	3.00671
step	100	1	1	5000	11.1022	3.2741
step	100	1	1.5	5000	11.3528	3.36784
step	100	1	2	5000	11.1056	3.32145
step	100	1	2.5	5000	10.8106	3.26177
step	100	1	3	5000	10.3878	3.2746
step	100	1	3.5	5000	10.047	3.20256
step	100	1	4	5000	9.7112	3.08191
step	100	1	4.5	5000	9.4042	3.10336
step	100	1	5	5000	9.086	3.03753
step	100	1	5.5	5000	8.8712	3.01201
step	100	1	6	5000	8.6728	2.95556
step	100	1	6.5	5000	8.3942	2.98771
step	100	1	7	5000	8.3018	2.9444
step	100	1	7.5	5000	8.1006	2.83882
step	100	1	8	5000	7.9872	2.87309
step	100	1	8.5	5000	7.7918	2.88237
step	100	1	9	5000	7.6444	2.77473
step	100	1	9.5	5000	7.5734	2.77716
step	100	1	10	5000	7.4206	2.81647
step	100	1	10.5	5000	7.3356	2.74812
step	100	1	11	5000	7.2578	2.78699
step	100	1	11.5	5000	7.1258	2.71506
step	100	1	12	5000	7.0374	2.73701
step	100	1	12.5	5000	6.967	2.72601
step	100	1	13	5000	6.9086	2.70182
step	100	1	13.5	5000	6.9124	2.71307
step	100	1	14	5000	6.8134	2.70928
step	100	1	14.5	5000	6.7648	2.66095
step	100	1	15	5000	6.7006	2.68376
step	100	1	15.5	5000	6.5904	2.6192
step	100	1	16	5000	6.6558	2.64449
step	100	1	16.5	5000	6.5778	2.61058
step	100	1	17	5000	6.5022	2.58403
step	100	1	17.5	5000	6.4956	2.6013
step	100	1	18	5000	6.433	2.59081
step	100	1	18.5	5000	6.3864	2.58347
step	100	1	19	5000	6.3906	2.56399
step	100	1	19.5	5000	6.3426	2.52627
step	100	1	20	5000	6.3082	2.5582
step	100	1	20.5	5000	6.3016	2.54893
step	100	1	21	5000	6.3242	2.50254
step	100	1	21.5	5000	6.1628	2.47691
step	100	1	22	5000	6.2494	2.56359
step	100	1	22.5	5000	6.1662	2.50195
step	100	1	23	5000	6.1612	2.47952
step	100	1	23.5	5000	6.0774	2.49307
step	100	1	24	5000	6.1208	2.51217
step	100	1	24.5	5000	6.0868	2.47299
step	100	1	25	5000	6.1046	2.51866
step	100	1	25.5	5000	6.0218	2.48936
step	100	1	26	5000	6.069	2.53816
step	100	1	26.5	5000	6.0078	2.5232
step	100	1	27	5000	6.0452	2.48869
step	100	1	27.5	5000	5.9658	2.40994
step	100	1	28	5000	5.9704	2.48595
step	100	1	28.5	5000	5.9412	2.4465
step	100	1	29	5000	6.0224	2.48296
step	100	1	29.5	5000	5.951	2.4905
step	100	1	30	5000	5.9098	2.45317
step	100	1.5	0	5000	0.0344	0.184436
step	100	1.5	0.5	5000	8.226	2.93075
step	100	1.5	1	5000	10.6452	3.23149
step	100	1.5	1.5	5000	11.3674	3.29915
step	100	1.5	2	5000	11.453	3.35413
step	100	1.5	2.5	5000	11.4048	3.33463
step	100	1.5	3	5000	11.0772	3.21721
step	100	1.5	3.5	5000	10.8372	3.27296
step	100	1.5	4	5000	10.596	3.29963
step	100	1.5	4.5	5000	10.3378	3.23637
step	100	1.5	5	5000	10.1414	3.23867
step	100	1.5	5.5	5000	9.7584	3.17761
step	100	1.5	6	5000	9.5252	3.1561
step	100	1.5	6.5	5000	9.3632	3.13549
step	100	1.5	7	5000	9.2684	3.06071
step	100	1.5	7.5	5000	9.0198	3.08633
step	100	1.5	8	5000	8.822	3.0461
step	100	1.5	8.5	5000	8.6408	3.01293
step	100	1.5	9	5000	8.5594	2.97121
step	100	1.5	9.5	5000	8.3914	2.94459
step	100	1.5	10	5000	8.2382	2.97151
step	100	1.5	10.5	5000	8.1796	2.94404
step	100	1.5	11	5000	7.9954	2.92085
step	100	1.5	11.5	5000	7.919	2.91445
step	100	1.5	12	5000	7.795	2.91276
step	100	1.5	12.5	5000	7.6734	2.89419
step	100	1.5	13	5000	7.5082	2.86223
step	100	1.5	13.5	5000	7.528	2.82163
step	100	1.5	14	5000	7.4588	2.84589
step	100	1.5	14.5	5000	7.4048	2.84024
step	100	1.5	15	5000	7.3104	2.79465
step	100	1.5	15.5	5000	7.308	2.81388
step	100	1.5	16	5000	7.153	2.83915
step	100	1.5	16.5	5000	7.1112	2.74882
step	100	1.5	17	5000	7.0956	2.74526
step	100	1.5	17.5	5000	7.0996	2.79129
step	100	1.5	18	5000	6.9316	2.73447
step	100	1.5	18.5	5000	6.9494	2.7242
step	100	1.5	19	5000	6.9304	2.73495
step	100	1.5	19.5	5000	6.8206	2.68403
step	100	1.5	20	5000	6.8036	2.69151
step	100	1.5	20.5	5000	6.7772	2.68305
step	100	1.5	21	5000	6.7068	2.65993
step	100	1.5	21.5	5000	6.6836	2.66749
step	100	1.5	22	5000	6.691	2.67057
step	100	1.5	22.5	5000	6.6606	2.70174
step	100	1.5	23	5000	6.5884	2.66717
step	100	1.5	23.5	5000	6.5574	2.66652
step	100	1.5	24	5000	6.479	2.63408
step	100	1.5	24.5	5000	6.5492	2.61097
step	100	1.5	25	5000	6.4572	2.60149
step	100	1.5	25.5	5000	6.4624	2.61239
step	100	1.5	26	5000	6.4842	2.6332
step	100	1.5	26.5	5000	6.454	2.62524
step	100	1.5	27	5000	6.4372	2.59316
step	100	1.5	27.5	5000	6.4454	2.58794
step	100	1.5	28	5000	6.3826	2.6342
step	100	1.5	28.5	5000	6.346	2.5922
step	100	1.5	29	5000	6.2826	2.59799
step	100	1.5	29.5	5000	6.2824	2.55551
step	100	1.5	30	5000	6.2936	2.53176
step	100	2	0	5000	0.0338	0.186165
step	100	2	0.5	5000	7.2108	2.74787
step	100	2	1	5000	9.9424	3.17243
step	100	2	1.5	5000	11.0646	3.33988
step	100	2	2	5000	11.4304	3.43214
step	100	2	2.5	5000	11.5238	3.35938
step	100	2	3	5000	11.5058	3.37627
step	100	2	3.5	5000	11.264	3.34023
step	100	2	4	5000	11.1906	3.30743
step	100	2	4.5	5000	10.8994	3.34432
step	100	2	5	5000	10.7078	3.25963
step	100	2	5.5	5000	10.3668	3.22804
step	100	2	6	5000	10.242	3.2647
step	100	2	6.5	5000	9.9618	3.24757
step	100	2	7	5000	9.8048	3.22786
step	100	2	7.5	5000	9.6894	3.16135
step	100	2	8	5000	9.3954	3.14494
step	100	2	8.5	5000	9.3664	3.21555
step	100	2	9	5000	9.0924	3.15789
step	100	2	9.5	5000	8.9986	3.12189
step	100	2	10	5000	8.8492	3.10793
step	100	2	10.5	5000	8.7088	3.08733
step	100	2	11	5000	8.6046	3.06579
step	100	2	11.5	5000	8.503	3.07187
step	100	2	12	5000	8.4766	3.06083
step	100	2	12.5	5000	8.209	2.97606
step	100	2	13	5000	8.196	3.01011
step	100	2	13.5	5000	8.106	2.99312
step	100	2	14	5000	8.1166	2.9997
step	100	2	14.5	5000	8.013	3.01656
step	100	2	15	5000	7.8608	2.95111
step	100	2	15.5	5000	7.8218	2.94551
step	100	2	16	5000	7.7272	2.94693
step	100	2	16.5	5000	7.6174	2.91139
step	100	2	17	5000	7.6262	2.86944
step	100	2	17.5	5000	7.5304	2.86647
step	100	2	18	5000	7.5076	2.89136
step	100	2	18.5	5000	7.4416	2.83538
step	100	2	19	5000	7.403	2.82952
step	100	2	19.5	5000	7.3166	2.87992
step	100	2	20	5000	7.2338	2.84541
step	100	2	20.5	5000	7.2944	2.86756
step	100	2	21	5000	7.1988	2.7767
step	100	2	21.5	5000	7.1526	2.83692
step	100	2	22	5000	7.0626	2.81017
step	100	2	22.5	5000	7.128	2.79206
step	100	2	23	5000	7.0224	2.79777
step	100	2	23.5	5000	6.9306	2.79381
step	100	2	24	5000	6.9482	2.76758
step	100	2	24.5	5000	6.9226	2.75939
step	100	2	25	5000	6.8934	2.72992
step	100	2	25.5	5000	6.8982	2.80625
step	100	2	26	5000	6.853	2.76423
step	100	2	26.5	5000	6.8438	2.71452
step	100	2	27	5000	6.7774	2.76837
step	100	2	27.5	5000	6.7252	2.70446
step	100	2	28	5000	6.6704	2.7366
step	100	2	28.5	5000	6.7266	2.73764
step	100	2	29	5000	6.64	2.70607
step	100	2	29.5	5000	6.6234	2.68938
step	100	2	30	5000	6.5892	2.7043
step	100	2.5	0	5000	0.0348	0.187587
step	100	2.5	0.5	5000	6.5068	2.63271
step	100	2.5	1	5000	9.3132	3.15904
step	100	2.5	1.5	5000	10.531	3.2964
step	100	2.5	2	5000	11.2078	3.40609
step	100	2.5	2.5	5000	11.5414	3.39262
step	100	2.5	3	5000	11.5088	3.3236
step	100	2.5	3.5	5000	11.5078	3.32661
step	100	2.5	4	5000	11.3546	3.3223
step	100	2.5	4.5	5000	11.153	3.31934
step	100	2.5	5	5000	11.0168	3.33252
step	100	2.5	5.5	5000	10.7714	3.26716
step	100	2.5	6	5000	10.6104	3.31738
step	100	2.5	6.5	5000	10.4522	3.26945
step	100	2.5	7	5000	10.3426	3.33485
step	100	2.5	7.5	5000	10.0748	3.27341
step	100	2.5	8	5000	9.9092	3.2694
step	100	2.5	8.5	5000	9.8102	3.24878
step	100	2.5	9	5000	9.6154	3.22402
step	100	2.5	9.5	5000	9.4842	3.22282
step	100	2.5	10	5000	9.3056	3.16433
step	100	2.5	10.5	5000	9.3124	3.24111
step	100	2.5	11	5000	9.1094	3.09675
step	100	2.5	11.5	5000	8.934	3.10722
step	100	2.5	12	5000	8.8572	3.16196
step	100	2.5	12.5	5000	8.7524	3.17791
step	100	2.5	13	5000	8.6374	3.12761
step	100	2.5	13.5	5000	8.5392	3.14517
step	100	2.5	14	5000	8.5542	3.11728
step	100	2.5	14.5	5000	8.4124	3.10102
step	100	2.5	15	5000	8.3202	3.10736
step	100	2.5	15.5	5000	8.3466	3.06373
step	100	2.5	16	5000	8.1338	3.03564
step	100	2.5	16.5	5000	8.0332	2.98297
step	100	2.5	17	5000	8.0424	3.05185
step	100	2.5	17.5	5000	7.9148	3.03907
step	100	2.5	18	5000	7.8542	2.99388
step	100	2.5	18.5	5000	7.8026	2.9788
step	100	2.5	19	5000	7.6688	2.93044
step	100	2.5	19.5	5000	7.6938	2.95717
step	100	2.5	20	5000	7.661	2.95744
step	100	2.5	20.5	5000	7.6494	2.90553
step	100	2.5	21	5000	7.5932	2.93621
step	100	2.5	21.5	5000	7.5314	2.9236
step	100	2.5	22	5000	7.5354	2.97751
step	100	2.5	22.5	5000	7.4202	2.89324
step	100	2.5	23	5000	7.4522	2.93648
step	100	2.5	23.5	5000	7.321	2.85831
step	100	2.5	24	5000	7.3216	2.87621
step	100	2.5	24.5	5000	7.2278	2.82579
step	100	2.5	25	5000	7.2282	2.86149
step	100	2.5	25.5	5000	7.1966	2.85411
step	100	2.5	26	5000	7.153	2.82354
step	100	2.5	26.5	5000	7.1132	2.81403
step	100	2.5	27	5000	7.0912	2.83275
step	100	2.5	27.5	5000	7.0704	2.81479
step	100	2.5	28	5000	7.0514	2.77142
step	100	2.5	28.5	5000	6.9554	2.78694
step	100	2.5	29	5000	6.951	2.77874
step	100	2.5	29.5	5000	6.9466	2.84657
step	100	2.5	30	5000	6.8496	2.72899
step	100	3	0	5000	0.033	0.18306
step	100	3	0.5	5000	5.788	2.47149
step	100	3	1	5000	8.6448	3.00637
step	100	3	1.5	5000	10.0632	3.21602
step	100	3	2	5000	10.8246	3.31805
step	100	3	2.5	5000	11.28	3.32343
step	100	3	3	5000	11.435	3.3602
step	100	3	3.5	5000	11.3974	3.38619
step	100	3	4	5000	11.406	3.4207
step	100	3	4.5	5000	11.2956	3.33967
step	100	3	5	5000	11.1534	3.36064
step	100	3	5.5	5000	11.0512	3.34284
step	100	3	6	5000	10.9276	3.2887
step	100	3	6.5	5000	10.7762	3.39619
step	100	3	7	5000	10.562	3.29505
step	100	3	7.5	5000	10.4278	3.32331
step	100	3	8	5000	10.2688	3.28946
step	100	3	8.5	5000	10.2066	3.29222
step	100	3	9	5000	9.9882	3.27855
step	100	3	9.5	5000	9.8406	3.21048
step	100	3	10	5000	9.7126	3.18182
step	100	3	10.5	5000	9.6338	3.25283
step	100	3	11	5000	9.5508	3.25033
step	100	3	11.5	5000	9.432	3.2465
step	100	3	12	5000	9.2854	3.17577
step	100	3	12.5	5000	9.1896	3.18811
step	100	3	13	5000	9.167	3.20673
step	100	3	13.5	5000	8.9864	3.16516
step	100	3	14	5000	8.8488	3.18928
step	100	3	14.5	5000	8.878	3.19135
step	100	3	15	5000	8.6984	3.14843
step	100	3	15.5	5000	8.657	3.13492
step	100	3	16	5000	8.4364	3.06306
step	100	3	16.5	5000	8.4852	3.07834
step	100	3	17	5000	8.3924	3.06236
step	100	3	17.5	5000	8.3308	3.05872
step	100	3	18	5000	8.2346	3.066
step	100	3	18.5	5000	8.2416	3.09871
step	100	3	19	5000	8.1156	3.04464
step	100	3	19.5	5000	8.0684	3.0559
step	100	3	20	5000	7.9784	3.02951
step	100	3	20.5	5000	7.9636	3.07224
step	100	3	21	5000	7.8038	3.04941
step	100	3	21.5	5000	7.863	3.02222
step	100	3	22	5000	7.7884	2.96743
step	100	3	22.5	5000	7.8126	2.9915
step	100	3	23	5000	7.705	3.02344
step	100	3	23.5	5000	7.643	2.90302
step	100	3	24	5000	7.6626	2.94122
step	100	3	24.5	5000	7.5334	2.98035
step	100	3	25	5000	7.5118	2.93535
step	100	3	25.5	5000	7.461	2.9274
step	100	3	26	5000	7.4008	2.98197
step	100	3	26.5	5000	7.4224	2.91527
step	100	3	27	5000	7.4034	2.96349
step	100	3	27.5	5000	7.3006	2.8959
step	100	3	28	5000	7.259	2.94298
step	100	3	28.5	5000	7.3212	2.86608
step	100	3	29	5000	7.2138	2.91501
step	100	3	29.5	5000	7.185	2.87631
step	100	3	30	5000	7.1832	2.88146
step	100	3.5	0	5000	0.0338	0.184004
step	100	3.5	0.5	5000	5.3062	2.42075
step	100	3.5	1	5000	8.0402	2.97298
step	100	3.5	1.5	5000	9.6346	3.1946
step	100	3.5	2	5000	10.4078	3.24781
step	100	3.5	2.5	5000	10.878	3.32474
step	100	3.5	3	5000	11.1598	3.31986
step	100	3.5	3.5	5000	11.3558	3.3924
step	100	3.5	4	5000	11.3228	3.36829
step	100	3.5	4.5	5000	11.3942	3.4238
step	100	3.5	5	5000	11.2822	3.35013
step	100	3.5	5.5	5000	11.119	3.33803
step	100	3.5	6	5000	10.9832	3.31923
step	100	3.5	6.5	5000	10.9172	3.35963
step	100	3.5	7	5000	10.8122	3.33133
step	100	3.5	7.5	5000	10.622	3.2918
step	100	3.5	8	5000	10.4432	3.31783
step	100	3.5	8.5	5000	10.4116	3.28399
step	100	3.5	9	5000	10.2604	3.34822
step	100	3.5	9.5	5000	10.1834	3.34595
step	100	3.5	10	5000	10.0632	3.27029
step	100	3.5	10.5	5000	9.8632	3.27403
step	100	3.5	11	5000	9.756	3.21672
step	100	3.5	11.5	5000	9.681	3.2728
step	100	3.5	12	5000	9.5462	3.23708
step	100	3.5	12.5	5000	9.4932	3.34729
step	100	3.5	13	5000	9.3472	3.20516
step	100	3.5	13.5	5000	9.2562	3.22945
step	100	3.5	14	5000	9.1278	3.19654
step	100	3.5	14.5	5000	9.0446	3.18481
step	100	3.5	15	5000	8.978	3.20486
step	100	3.5	15.5	5000	8.8548	3.1819
step	100	3.5	16	5000	8.8386	3.18423
step	100	3.5	16.5	5000	8.7596	3.17682
step	100	3.5	17	5000	8.6538	3.1262
step	100	3.5	17.5	5000	8.662	3.12188
step	100	3.5	18	5000	8.573	3.14431
step	100	3.5	18.5	5000	8.4864	3.16351
step	100	3.5	19	5000	8.4648	3.10728
step	100	3.5	19.5	5000	8.4418	3.21518
step	100	3.5	20	5000	8.3044	3.14053
step	100	3.5	20.5	5000	8.2284	3.07841
step	100	3.5	21	5000	8.181	3.07341
step	100	3.5	21.5	5000	8.1286	3.08228
step	100	3.5	22	5000	8.0048	3.0675
step	100	3.5	22.5	5000	8.02	3.10458
step	100	3.5	23	5000	7.9486	3.08855
step	100	3.5	23.5	5000	7.9476	3.06184
step	100	3.5	24	5000	7.9682	3.02998
step	100	3.5	24.5	5000	7.8194	3.01098
step	100	3.5	25	5000	7.8446	3.04007
step	100	3.5	25.5	5000	7.704	3.03756
step	100	3.5	26	5000	7.6964	3.01188
step	100	3.5	26.5	5000	7.636	3.03867
step	100	3.5	27	5000	7.6792	3.00351
step	100	3.5	27.5	5000	7.601	3.00623
step	100	3.5	28	5000	7.6276	3.03244
step	100	3.5	28.5	5000	7.5336	2.96588
step	100	3.5	29	5000	7.5948	3.00317
step	100	3.5	29.5	5000	7.461	2.98806
step	100	3.5	30	5000	7.5004	2.9681
step	100	4	0	5000	0.0332	0.180271
step	100	4	0.5	5000	4.8894	2.32301
step	100	4	1	5000	7.5756	2.8788
step	100	4	1.5	5000	8.9948	3.05332
step	100	4	2	5000	9.9978	3.2039
step	100	4	2.5	5000	10.6554	3.23868
step	100	4	3	5000	10.9348	3.29116
step	100	4	3.5	5000	11.1214	3.33998
step	100	4	4	5000	11.2196	3.3779
step	100	4	4.5	5000	11.2546	3.37884
step	100	4	5	5000	11.1786	3.28772
step	100	4	5.5	5000	11.1302	3.33317
step	100	4	6	5000	11.1036	3.34569
step	100	4	6.5	5000	10.9472	3.27957
step	100	4	7	5000	10.8716	3.32516
step	100	4	7.5	5000	10.7296	3.30286
step	100	4	8	5000	10.7434	3.35219
step	100	4	8.5	5000	10.6228	3.32658
step	100	4	9	5000	10.4464	3.32186
step	100	4	9.5	5000	10.2738	3.23957
step	100	4	10	5000	10.3178	3.28627
step	100	4	10.5	5000	10.0428	3.29086
step	100	4	11	5000	10.024	3.22872
step	100	4	11.5	5000	9.8888	3.32434
step	100	4	12	5000	9.8606	3.28749
step	100	4	12.5	5000	9.7352	3.27088
step	100	4	13	5000	9.6534	3.27055
step	100	4	13.5	5000	9.5326	3.30317
step	100	4	14	5000	9.3994	3.22544
step	100	4	14.5	5000	9.3644	3.27298
step	100	4	15	5000	9.2168	3.26414
step	100	4	15.5	5000	9.2532	3.20828
step	100	4	16	5000	9.0784	3.2046
step	100	4	16.5	5000	8.9336	3.16853
step	100	4	17	5000	8.9506	3.24447
step	100	4	17.5	5000	8.893	3.16227
step	100	4	18	5000	8.8414	3.20416
step	100	4	18.5	5000	8.7552	3.14917
step	100	4	19	5000	8.7204	3.11555
step	100	4	19.5	5000	8.6106	3.18493
step	100	4	20	5000	8.5796	3.13988
step	100	4	20.5	5000	8.5006	3.14134
step	100	4	21	5000	8.4066	3.12597
step	100	4	21.5	5000	8.3846	3.14469
step	100	4	22	5000	8.3302	3.17572
step	100	4	22.5	5000	8.3176	3.13916
step	100	4	23	5000	8.2062	3.10993
step	100	4	23.5	5000	8.1414	3.10184
step	100	4	24	5000	8.2108	3.044
step	100	4	24.5	5000	8.0678	3.10651
step	100	4	25	5000	8.0374	3.03256
step	100	4	25.5	5000	8.0336	3.08831
step	100	4	26	5000	8.0316	3.11291
step	100	4	26.5	5000	7.9348	3.11065
step	100	4	27	5000	7.9356	3.07055
step	100	4	27.5	5000	7.9048	3.08981
step	100	4	28	5000	7.8046	3.05412
step	100	4	28.5	5000	7.6798	3.06934
step	100	4	29	5000	7.7692	3.05626
step	100	4	29.5	5000	7.6774	3.06244
step	100	4	30	5000	7.6724	3.05959
step	100	4.5	0	5000	0.032	0.176
step	100	4.5	0.5	5000	4.516	2.21751
step	100	4.5	1	5000	7.0756	2.83808
step	100	4.5	1.5	5000	8.7164	3.14273
step	100	4.5	2	5000	9.5936	3.19068
step	100	4.5	2.5	5000	10.192	3.26594
step	100	4.5	3	5000	10.6992	3.35689
step	100	4.5	3.5	5000	10.9076	3.32702
step	100	4.5	4	5000	11.0514	3.34514
step	100	4.5	4.5	5000	11.177	3.42889
step	100	4.5	5	5000	11.0806	3.35728
step	100	4.5	5.5	5000	11.059	3.31335
step	100	4.5	6	5000	11.0658	3.40457
step	100	4.5	6.5	5000	10.9754	3.34233
step	100	4.5	7	5000	10.9754	3.38053
step	100	4.5	7.5	5000	10.9062	3.35461
step	100	4.5	8	5000	10.7442	3.31969
step	100	4.5	8.5	5000	10.5962	3.34735
step	100	4.5	9	5000	10.5508	3.31853
step	100	4.5	9.5	5000	10.5404	3.35153
step	100	4.5	10	5000	10.3852	3.3256
step	100	4.5	10.5	5000	10.3162	3.31678
step	100	4.5	11	5000	10.1322	3.31625
step	100	4.5	11.5	5000	10.0848	3.23048
step	100	4.5	12	5000	9.9708	3.311
step	100	4.5	12.5	5000	9.9306	3.28125
step	100	4.5	13	5000	9.8064	3.34002
step	100	4.5	13.5	5000	9.6678	3.3299
step	100	4.5	14	5000	9.595	3.26909
step	100	4.5	14.5	5000	9.4866	3.2255
step	100	4.5	15	5000	9.4226	3.24185
step	100	4.5	15.5	5000	9.428	3.2775
step	100	4.5	16	5000	9.2376	3.2884
step	100	4.5	16.5	5000	9.211	3.22684
step	100	4.5	17	5000	9.1956	3.23174
step	100	4.5	17.5	5000	9.023	3.21031
step	100	4.5	18	5000	9.057	3.24237
step	100	4.5	18.5	5000	8.9678	3.20468
step	100	4.5	19	5000	8.8728	3.21867
step	100	4.5	19.5	5000	8.8586	3.16282
step	100	4.5	20	5000	8.7878	3.2387
step	100	4.5	20.5	5000	8.7104	3.20302
step	100	4.5	21	5000	8.6228	3.19119
step	100	4.5	21.5	5000	8.5844	3.14396
step	100	4.5	22	5000	8.5268	3.17743
step	100	4.5	22.5	5000	8.4408	3.16773
step	100	4.5	23	5000	8.403	3.14328
step	100	4.5	23.5	5000	8.3724	3.11135
step	100	4.5	24	5000	8.3312	3.1689
step	100	4.5	24.5	5000	8.2508	3.21389
step	100	4.5	25	5000	8.3008	3.13521
step	100	4.5	25.5	5000	8.2136	3.14814
step	100	4.5	26	5000	8.1882	3.14178
step	100	4.5	26.5	5000	8.1012	3.06655
step	100	4.5	27	5000	8.08	3.08266
step	100	4.5	27.5	5000	8.0024	3.11095
step	100	4.5	28	5000	7.9532	3.06624
step	100	4.5	28.5	5000	7.9946	3.09816
step	100	4.5	29	5000	7.8794	3.06177
step	100	4.5	29.5	5000	7.9178	3.04681
step	100	4.5	30	5000	7.8492	3.10027
step	100	5	0	5000	0.033	0.180862
step	100	5	0.5	5000	4.2476	2.16562
step	100	5	1	5000	6.666	2.70652
step	100	5	1.5	5000	8.2152	3.01385
step	100	5	2	5000	9.1658	3.14984
step	100	5	2.5	5000	9.8736	3.25577
step	100	5	3	5000	10.317	3.23631
step	100	5	3.5	5000	10.6096	3.35076
step	100	5	4	5000	10.8026	3.36714
step	100	5	4.5	5000	10.9632	3.35539
step	100	5	5	5000	10.9358	3.29316
step	100	5	5.5	5000	10.966	3.38822
step	100	5	6	5000	10.9744	3.38203
step	100	5	6.5	5000	10.9972	3.33155
step	100	5	7	5000	10.8802	3.35205
step	100	5	7.5	5000	10.8618	3.42191
step	100	5	8	5000	10.7506	3.30684
step	100	5	8.5	5000	10.6858	3.36201
step	100	5	9	5000	10.5882	3.29931
step	100	5	9.5	5000	10.526	3.28331
step	100	5	10	5000	10.3832	3.28243
step	100	5	10.5	5000	10.3388	3.26478
step	100	5	11	5000	10.301	3.35261
step	100	5	11.5	5000	10.2582	3.30102
step	100	5	12	5000	10.1814	3.292
step	100	5	12.5	5000	10.0158	3.32595
step	100	5	13	5000	9.9098	3.35763
step	100	5	13.5	5000	9.9138	3.27841
step	100	5	14	5000	9.8066	3.20206
step	100	5	14.5	5000	9.616	3.28684
step	100	5	15	5000	9.642	3.26065
step	100	5	15.5	5000	9.4946	3.30248
step	100	5	16	5000	9.4452	3.17336
step	100	5	16.5	5000	9.3546	3.27244
step	100	5	17	5000	9.3414	3.25497
step	100	5	17.5	5000	9.3108	3.25149
step	100	5	18	5000	9.131	3.25721
step	100	5	18.5	5000	9.0848	3.22255
step	100	5	19	5000	9.0464	3.18249
step	100	5	19.5	5000	8.9522	3.21315
step	100	5	20	5000	8.894	3.23184
step	100	5	20.5	5000	8.8714	3.19162
step	100	5	21	5000	8.8174	3.24297
step	100	5	21.5	5000	8.6808	3.15159
step	100	5	22	5000	8.681	3.16367
step	100	5	22.5	5000	8.7098	3.18421
step	100	5	23	5000	8.574	3.18837
step	100	5	23.5	5000	8.4786	3.16145
step	100	5	24	5000	8.4878	3.1352
step	100	5	24.5	5000	8.5292	3.20804
step	100	5	25	5000	8.4188	3.18387
step	100	5	25.5	5000	8.3582	3.13156
step	100	5	26	5000	8.3514	3.15581
step	100	5	26.5	5000	8.225	3.19968
step	100	5	27	5000	8.3308	3.14149
step	100	5	27.5	5000	8.2056	3.10125
step	100	5	28	5000	8.2022	3.11212
step	100	5	28.5	5000	8.1236	3.15701
step	100	5	29	5000	8.0446	3.13168
step	100	5	29.5	5000	8.0522	3.12203
step	100	5	30	5000	8.0394	3.13341
step	100	5.5	0	5000	0.0336	0.183497
step	100	5.5	0.5	5000	3.9638	2.17248
step	100	5.5	1	5000	6.3184	2.71644
step	100	5.5	1.5	5000	7.8614	2.93636
step	100	5.5	2	5000	8.8848	3.12108
step	100	5.5	2.5	5000	9.477	3.27504
step	100	5.5	3	5000	10.068	3.24533
step	100	5.5	3.5	5000	10.3456	3.28319
step	100	5.5	4	5000	10.6454	3.32939
step	100	5.5	4.5	5000	10.7922	3.3935
step	100	5.5	5	5000	10.8942	3.32394
step	100	5.5	5.5	5000	10.9318	3.34251
step	100	5.5	6	5000	10.9176	3.38656
step	100	5.5	6.5	5000	10.8656	3.33598
step	100	5.5	7	5000	10.8256	3.31385
step	100	5.5	7.5	5000	10.861	3.3556
step	100	5.5	8	5000	10.8076	3.36312
step	100	5.5	8.5	5000	10.6962	3.29538
step	100	5.5	9	5000	10.6354	3.31561
step	100	5.5	9.5	5000	10.5118	3.28765
step	100	5.5	10	5000	10.476	3.32665
step	100	5.5	10.5	5000	10.4076	3.33596
step	100	5.5	11	5000	10.414	3.39726
step	100	5.5	11.5	5000	10.3096	3.32977
step	100	5.5	12	5000	10.2532	3.27162
step	100	5.5	12.5	5000	10.13	3.38312
step	100	5.5	13	5000	10.0402	3.32424
step	100	5.5	13.5	5000	9.9494	3.28177
step	100	5.5	14	5000	9.8908	3.26406
step	100	5.5	14.5	5000	9.7598	3.24569
step	100	5.5	15	5000	9.744	3.2872
step	100	5.5	15.5	5000	9.5538	3.24085
step	100	5.5	16	5000	9.5784	3.25519
step	100	5.5	16.5	5000	9.436	3.27852
step	100	5.5	17	5000	9.3894	3.28892
step	100	5.5	17.5	5000	9.3556	3.27914
step	100	5.5	18	5000	9.2466	3.22939
step	100	5.5	18.5	5000	9.1884	3.31815
step	100	5.5	19	5000	9.1652	3.29938
step	100	5.5	19.5	5000	9.1202	3.25818
step	100	5.5	20	5000	9.0128	3.26537
step	100	5.5	20.5	5000	9.0348	3.28201
step	100	5.5	21	5000	8.8496	3.15686
step	100	5.5	21.5	5000	8.8502	3.24342
step	100	5.5	22	5000	8.9136	3.24606
step	100	5.5	22.5	5000	8.8014	3.27505
step	100	5.5	23	5000	8.7682	3.24451
step	100	5.5	23.5	5000	8.6858	3.18231
step	100	5.5	24	5000	8.6226	3.19183
step	100	5.5	24.5	5000	8.5714	3.24969
step	100	5.5	25	5000	8.5344	3.13879
step	100	5.5	25.5	5000	8.604	3.21565
step	100	5.5	26	5000	8.508	3.17426
step	100	5.5	26.5	5000	8.44	3.13866
step	100	5.5	27	5000	8.3788	3.15628
step	100	5.5	27.5	5000	8.3344	3.21151
step	100	5.5	28	5000	8.2754	3.11017
step	100	5.5	28.5	5000	8.2988	3.2086
step	100	5.5	29	5000	8.265	3.19831
step	100	5.5	29.5	5000	8.2118	3.16331
step	100	5.5	30	5000	8.248	3.18435
step	100	6	0	5000	0.0422	0.204986
step	100	6	0.5	5000	3.6918	2.03912
step	100	6	1	5000	5.9344	2.62368
step	100	6	1.5	5000	7.472	2.93142
step	100	6	2	5000	8.481	3.11686
step	100	6	2.5	5000	9.2764	3.30333
step	100	6	3	5000	9.685	3.30336
step	100	6	3.5	5000	10.1616	3.29458
step	100	6	4	5000	10.4298	3.41143
step	100	6	4.5	5000	10.5916	3.34676
step	100	6	5	5000	10.7266	3.33914
step	100	6	5.5	5000	10.6948	3.33713
step	100	6	6	5000	10.7676	3.34873
step	100	6	6.5	5000	10.746	3.32414
step	100	6	7	5000	10.7428	3.30494
step	100	6	7.5	5000	10.7594	3.28529
step	100	6	8	5000	10.6836	3.26697
step	100	6	8.5	5000	10.656	3.28239
step	100	6	9	5000	10.629	3.28812
step	100	6	9.5	5000	10.5298	3.33681
step	100	6	10	5000	10.3708	3.30686
step	100	6	10.5	5000	10.3762	3.28613
step	100	6	11	5000	10.2948	3.31685
step	100	6	11.5	5000	10.2848	3.28142
step	100	6	12	5000	10.2048	3.29716
step	100	6	12.5	5000	10.0636	3.28371
step	100	6	13	5000	10.1244	3.28459
step	100	6	13.5	5000	9.9814	3.30331
step	100	6	14	5000	9.8996	3.28626
step	100	6	14.5	5000	9.939	3.30679
step	100	6	15	5000	9.7532	3.2685
step	100	6	15.5	5000	9.8158	3.23887
step	100	6	16	5000	9.671	3.24862
step	100	6	16.5	5000	9.6952	3.3514
step	100	6	17	5000	9.5612	3.31829
step	100	6	17.5	5000	9.4448	3.28008
step	100	6	18	5000	9.385	3.22831
step	100	6	18.5	5000	9.317	3.26241
step	100	6	19	5000	9.3212	3.26938
step	100	6	19.5	5000	9.2214	3.24733
step	100	6	20	5000	9.1978	3.27577
step	100	6	20.5	5000	9.1092	3.26688
step	100	6	21	5000	9.0662	3.28497
step	100	6	21.5	5000	8.9686	3.25779
step	100	6	22	5000	8.9274	3.27367
step	100	6	22.5	5000	8.8946	3.22848
step	100	6	23	5000	8.8222	3.22723
step	100	6	23.5	5000	8.8534	3.28102
step	100	6	24	5000	8.7552	3.20694
step	100	6	24.5	5000	8.721	3.21079
step	100	6	25	5000	8.6858	3.1956
step	100	6	25.5	5000	8.6566	3.18695
step	100	6	26	5000	8.6282	3.22502
step	100	6	26.5	5000	8.4934	3.19918
step	100	6	27	5000	8.564	3.25397
step	100	6	27.5	5000	8.4416	3.20378
step	100	6	28	5000	8.4258	3.17624
step	100	6	28.5	5000	8.3892	3.20014
step	100	6	29	5000	8.3946	3.18523
step	100	6	29.5	5000	8.3466	3.22975
step	100	6	30	5000	8.2642	3.1266
step	100	6.5	0	5000	0.0338	0.185088
step	100	6.5	0.5	5000	3.5364	2.02965
step	100	6.5	1	5000	5.7134	2.60216
step	100	6.5	1.5	5000	7.1678	2.93524
step	100	6.5	2	5000	8.177	3.08656
step	100	6.5	2.5	5000	8.9558	3.20135
step	100	6.5	3	5000	9.4848	3.28447
step	100	6.5	3.5	5000	9.9496	3.30058
step	100	6.5	4	5000	10.1282	3.34547
step	100	6.5	4.5	5000	10.4084	3.33089
step	100	6.5	5	5000	10.5148	3.25997
step	100	6.5	5.5	5000	10.6132	3.31934
step	100	6.5	6	5000	10.583	3.27156
step	100	6.5	6.5	5000	10.6904	3.28739
step	100	6.5	7	5000	10.658	3.39226
step	100	6.5	7.5	5000	10.5738	3.33157
step	100	6.5	8	5000	10.6904	3.35853
step	100	6.5	8.5	5000	10.6434	3.31038
step	100	6.5	9	5000	10.6062	3.31432
step	100	6.5	9.5	5000	10.553	3.34126
step	100	6.5	10	5000	10.4926	3.3304
step	100	6.5	10.5	5000	10.4854	3.33127
step	100	6.5	11	5000	10.421	3.32315
step	100	6.5	11.5	5000	10.3774	3.27948
step	100	6.5	12	5000	10.2066	3.27712
step	100	6.5	12.5	5000	10.1194	3.33987
step	100	6.5	13	5000	10.0222	3.28331
step	100	6.5	13.5	5000	10.0722	3.25297
step	100	6.5	14	5000	9.9192	3.28114
step	100	6.5	14.5	5000	9.9182	3.25704
step	100	6.5	15	5000	9.794	3.3052
step	100	6.5	15.5	5000	9.797	3.3172
step	100	6.5	16	5000	9.8072	3.3034
step	100	6.5	16.5	5000	9.713	3.2776
step	100	6.5	17	5000	9.629	3.29408
step	100	6.5	17.5	5000	9.4284	3.25221
step	100	6.5	18	5000	9.6022	3.25434
step	100	6.5	18.5	5000	9.5014	3.33071
step	100	6.5	19	5000	9.331	3.30101
step	100	6.5	19.5	5000	9.2506	3.24743
step	100	6.5	20	5000	9.3466	3.21871
step	100	6.5	20.5	5000	9.1574	3.23132
step	100	6.5	21	5000	9.156	3.26259
step	100	6.5	21.5	5000	9.126	3.1895
step	100	6.5	22	5000	9.0314	3.27854
step	100	6.5	22.5	5000	8.9858	3.29211
step	100	6.5	23	5000	8.9594	3.33601
step	100	6.5	23.5	5000	8.892	3.21844
step	100	6.5	24	5000	8.9034	3.21323
step	100	6.5	24.5	5000	8.8896	3.26353
step	100	6.5	25	5000	8.7426	3.29441
step	100	6.5	25.5	5000	8.7194	3.23769
step	100	6.5	26	5000	8.7166	3.19736
step	100	6.5	26.5	5000	8.6458	3.24801
step	100	6.5	27	5000	8.62	3.196
step	100	6.5	27.5	5000	8.5804	3.24073
step	100	6.5	28	5000	8.5002	3.21894
step	100	6.5	28.5	5000	8.5116	3.20473
step	100	6.5	29	5000	8.4504	3.21415
step	100	6.5	29.5	5000	8.4706	3.1973
step	100	6.5	30	5000	8.3352	3.16683
step	100	7	0	5000	0.0308	0.178469
step	100	7	0.5	5000	3.3038	1.95333
step	100	7	1	5000	5.4052	2.53563
step	100	7	1.5	5000	6.9038	2.82767
step	100	7	2	5000	7.9226	3.04299
step	100	7	2.5	5000	8.634	3.21416
step	100	7	3	5000	9.1044	3.30241
step	100	7	3.5	5000	9.6626	3.28572
step	100	7	4	5000	9.8934	3.30322
step	100	7	4.5	5000	10.1228	3.35006
step	100	7	5	5000	10.368	3.35085
step	100	7	5.5	5000	10.4218	3.33279
step	100	7	6	5000	10.3796	3.28425
step	100	7	6.5	5000	10.5942	3.34119
step	100	7	7	5000	10.6626	3.37461
step	100	7	7.5	5000	10.564	3.34728
step	100	7	8	5000	10.5984	3.36879
step	100	7	8.5	5000	10.5706	3.3683
step	100	7	9	5000	10.4334	3.28907
step	100	7	9.5	5000	10.4328	3.29847
step	100	7	10	5000	10.448	3.29231
step	100	7	10.5	5000	10.4228	3.33749
step	100	7	11	5000	10.3312	3.23077
step	100	7	11.5	5000	10.1858	3.29036
step	100	7	12	5000	10.2362	3.36083
step	100	7	12.5	5000	10.1846	3.31996
step	100	7	13	5000	10.1556	3.34099
step	100	7	13.5	5000	10.131	3.2857
step	100	7	14	5000	9.959	3.27257
step	100	7	14.5	5000	9.961	3.26096
step	100	7	15	5000	9.9258	3.25538
step	100	7	15.5	5000	9.7438	3.27765
step	100	7	16	5000	9.7722	3.29574
step	100	7	16.5	5000	9.7492	3.28376
step	100	7	17	5000	9.5956	3.28111
step	100	7	17.5	5000	9.545	3.29053
step	100	7	18	5000	9.5142	3.31804
step	100	7	18.5	5000	9.4526	3.31381
step	100	7	19	5000	9.4718	3.28786
step	100	7	19.5	5000	9.3884	3.23251
step	100	7	20	5000	9.3328	3.32837
step	100	7	20.5	5000	9.2332	3.26803
step	100	7	21	5000	9.2746	3.28652
step	100	7	21.5	5000	9.1368	3.24415
step	100	7	22	5000	9.1796	3.27111
step	100	7	22.5	5000	9.0836	3.26855
step	100	7	23	5000	8.9948	3.3101
step	100	7	23.5	5000	8.9454	3.20044
step	100	7	24	5000	8.9006	3.29817
step	100	7	24.5	5000	8.8884	3.18985
step	100	7	25	5000	8.9062	3.21213
step	100	7	25.5	5000	8.8568	3.24369
step	100	7	26	5000	8.7454	3.24293
step	100	7	26.5	5000	8.703	3.18591
step	100	7	27	5000	8.646	3.30259
step	100	7	27.5	5000	8.768	3.28855
step	100	7	28	5000	8.6398	3.21672
step	100	7	28.5	5000	8.5678	3.23094
step	100	7	29	5000	8.5744	3.24124
step	100	7	29.5	5000	8.6224	3.1845
step	100	7	30	5000	8.498	3.1715
step	100	7.5	0	5000	0.0274	0.164467
step	100	7.5	0.5	5000	3.0932	1.87332
step	100	7.5	1	5000	5.1516	2.51782
step	100	7.5	1.5	5000	6.558	2.82203
step	100	7.5	2	5000	7.6268	2.9895
step	100	7.5	2.5	5000	8.4382	3.16635
step	100	7.5	3	5000	8.9806	3.29081
step	100	7.5	3.5	5000	9.3378	3.28483
step	100	7.5	4	5000	9.6058	3.29065
step	100	7.5	4.5	5000	9.9208	3.32688
step	100	7.5	5	5000	10.0074	3.34612
step	100	7.5	5.5	5000	10.1496	3.30642
step	100	7.5	6	5000	10.3912	3.33247
step	100	7.5	6.5	5000	10.3354	3.27037
step	100	7.5	7	5000	10.4362	3.35344
step	100	7.5	7.5	5000	10.4994	3.33922
step	100	7.5	8	5000	10.4406	3.33066
step	100	7.5	8.5	5000	10.471	3.33862
step	100	7.5	9	5000	10.3826	3.35276
step	100	7.5	9.5	5000	10.4732	3.29455
step	100	7.5	10	5000	10.4096	3.30385
step	100	7.5	10.5	5000	10.3186	3.28455
step	100	7.5	11	5000	10.3236	3.31706
step	100	7.5	11.5	5000	10.312	3.33224
step	100	7.5	12	5000	10.2934	3.36745
step	100	7.5	12.5	5000	10.1506	3.29374
step	100	7.5	13	5000	10.0954	3.28462
step	100	7.5	13.5	5000	10.0834	3.34138
step	100	7.5	14	5000	10.0118	3.33725
step	100	7.5	14.5	5000	9.8906	3.27906
step	100	7.5	15	5000	9.907	3.26134
step	100	7.5	15.5	5000	9.8738	3.2475
step	100	7.5	16	5000	9.8308	3.31478
step	100	7.5	16.5	5000	9.6696	3.25159
step	100	7.5	17	5000	9.6508	3.24019
step	100	7.5	17.5	5000	9.6368	3.25903
step	100	7.5	18	5000	9.5736	3.23731
step	100	7.5	18.5	5000	9.5236	3.2688
step	100	7.5	19	5000	9.4386	3.25273
step	100	7.5	19.5	5000	9.429	3.27087
step	100	7.5	20	5000	9.3772	3.28124
step	100	7.5	20.5	5000	9.3752	3.24611
step	100	7.5	21	5000	9.2822	3.22753
step	100	7.5	21.5	5000	9.2158	3.21379
step	100	7.5	22	5000	9.2072	3.2051
step	100	7.5	22.5	5000	9.0938	3.25887
step	100	7.5	23	5000	9.1488	3.24861
step	100	7.5	23.5	5000	9.0942	3.25523
step	100	7.5	24	5000	8.957	3.21807
step	100	7.5	24.5	5000	8.9904	3.25569
step	100	7.5	25	5000	8.9106	3.25481
step	100	7.5	25.5	5000	8.8366	3.27345
step	100	7.5	26	5000	8.9196	3.23251
step	100	7.5	26.5	5000	8.7326	3.21744
step	100	7.5	27	5000	8.7748	3.23569
step	100	7.5	27.5	5000	8.6904	3.21063
step	100	7.5	28	5000	8.722	3.22811
step	100	7.5	28.5	5000	8.6646	3.16798
step	100	7.5	29	5000	8.6326	3.21547
step	100	7.5	29.5	5000	8.5344	3.24352
step	100	7.5	30	5000	8.5616	3.17014
step	100	8	0	5000	0.035	0.18378
step	100	8	0.5	5000	2.9878	1.87693
step	100	8	1	5000	4.9256	2.47832
step	100	8	1.5	5000	6.2782	2.7555
step	100	8	2	5000	7.3842	3.00722
step	100	8	2.5	5000	8.1014	3.06404
step	100	8	3	5000	8.6414	3.17522
step	100	8	3.5	5000	9.1174	3.28122
step	100	8	4	5000	9.5778	3.32379
step	100	8	4.5	5000	9.7598	3.32339
step	100	8	5	5000	9.9756	3.31816
step	100	8	5.5	5000	10.0464	3.33068
step	100	8	6	5000	10.2242	3.35648
step	100	8	6.5	5000	10.203	3.31442
step	100	8	7	5000	10.2482	3.37511
step	100	8	7.5	5000	10.3496	3.30287
step	100	8	8	5000	10.248	3.24883
step	100	8	8.5	5000	10.4318	3.29402
step	100	8	9	5000	10.351	3.34069
step	100	8	9.5	5000	10.2964	3.3045
step	100	8	10	5000	10.3436	3.31921
step	100	8	10.5	5000	10.3938	3.27627
step	100	8	11	5000	10.1936	3.34749
step	100	8	11.5	5000	10.2938	3.2924
step	100	8	12	5000	10.1906	3.25808
step	100	8	12.5	5000	10.0654	3.29665
step	100	8	13	5000	10.0958	3.33362
step	100	8	13.5	5000	10.062	3.30426
step	100	8	14	5000	9.9998	3.27093
step	100	8	14.5	5000	10.0666	3.27527
step	100	8	15	5000	9.8956	3.33981
step	100	8	15.5	5000	9.7364	3.30105
step	100	8	16	5000	9.7702	3.29032
step	100	8	16.5	5000	9.7318	3.27217
step	100	8	17	5000	9.6228	3.27813
step	100	8	17.5	5000	9.6322	3.25928
step	100	8	18	5000	9.4764	3.25556
step	100	8	18.5	5000	9.5348	3.25386
step	100	8	19	5000	9.4496	3.31196
step	100	8	19.5	5000	9.5578	3.27766
step	100	8	20	5000	9.4092	3.32032
step	100	8	20.5	5000	9.3132	3.22303
step	100	8	21	5000	9.3228	3.29117
step	100	8	21.5	5000	9.2698	3.30457
step	100	8	22	5000	9.2682	3.27052
step	100	8	22.5	5000	9.193	3.2785
step	100	8	23	5000	9.1402	3.23675
step	100	8	23.5	5000	9.1288	3.29815
step	100	8	24	5000	9.1814	3.27116
step	100	8	24.5	5000	9.0818	3.28924
step	100	8	25	5000	8.8898	3.27757
step	100	8	25.5	5000	8.954	3.20048
step	100	8	26	5000	8.9062	3.26983
step	100	8	26.5	5000	8.8268	3.25533
step	100	8	27	5000	8.8506	3.22414
step	100	8	27.5	5000	8.7562	3.23332
step	100	8	28	5000	8.715	3.22164
step	100	8	28.5	5000	8.683	3.25959
step	100	8	29	5000	8.6954	3.24922
step	100	8	29.5	5000	8.6914	3.21965
step	100	8	30	5000	8.6456	3.21441
step	100	8.5	0	5000	0.0346	0.18494
step	100	8.5	0.5	5000	2.8556	1.80398
step	100	8.5	1	5000	4.7294	2.40004
step	100	8.5	1.5	5000	6.1082	2.70268
step	100	8.5	2	5000	7.0198	2.92209
step	100	8.5	2.5	5000	7.881	3.09381
step	100	8.5	3	5000	8.4482	3.20632
step	100	8.5	3.5	5000	8.8458	3.21882
step	100	8.5	4	5000	9.1688	3.30059
step	100	8.5	4.5	5000	9.458	3.29846
step	100	8.5	5	5000	9.7546	3.32373
step	100	8.5	5.5	5000	9.9044	3.41433
step	100	8.5	6	5000	9.9518	3.29349
step	100	8.5	6.5	5000	10.0034	3.27643
step	100	8.5	7	5000	10.1826	3.35095
step	100	8.5	7.5	5000	10.2144	3.28664
step	100	8.5	8	5000	10.149	3.30745
step	100	8.5	8.5	5000	10.233	3.33393
step	100	8.5	9	5000	10.266	3.38881
step	100	8.5	9.5	5000	10.1988	3.25934
step	100	8.5	10	5000	10.1734	3.22164
step	100	8.5	10.5	5000	10.2418	3.35657
step	100	8.5	11	5000	10.2218	3.35002
step	100	8.5	11.5	5000	10.1498	3.28934
step	100	8.5	12	5000	10.117	3.30329
step	100	8.5	12.5	5000	10.1284	3.29938
step	100	8.5	13	5000	10.0772	3.30067
step	100	8.5	13.5	5000	10.0418	3.28628
step	100	8.5	14	5000	9.986	3.25272
step	100	8.5	14.5	5000	9.9534	3.31928
step	100	8.5	15	5000	9.8488	3.36671
step	100	8.5	15.5	5000	9.7554	3.3159
step	100	8.5	16	5000	9.885	3.30184
step	100	8.5	16.5	5000	9.733	3.27385
step	100	8.5	17	5000	9.754	3.36718
step	100	8.5	17.5	5000	9.7112	3.20796
step	100	8.5	18	5000	9.609	3.24218
step	100	8.5	18.5	5000	9.5598	3.29193
step	100	8.5	19	5000	9.5824	3.30454
step	100	8.5	19.5	5000	9.4528	3.32165
step	100	8.5	20	5000	9.4478	3.25436
step	100	8.5	20.5	5000	9.351	3.25401
step	100	8.5	21	5000	9.4648	3.23969
step	100	8.5	21.5	5000	9.3354	3.21268
step	100	8.5	22	5000	9.2732	3.26976
step	100	8.5	22.5	5000	9.2104	3.26443
step	100	8.5	23	5000	9.1046	3.24044
step	100	8.5	23.5	5000	9.1728	3.21667
step	100	8.5	24	5000	9.044	3.27183
step	100	8.5	24.5	5000	9.025	3.23802
step	100	8.5	25	5000	9.048	3.22219
step	100	8.5	25.5	5000	8.8886	3.2074
step	100	8.5	26	5000	8.7794	3.23635
step	100	8.5	26.5	5000	8.8874	3.25397
step	100	8.5	27	5000	8.8274	3.25896
step	100	8.5	27.5	5000	8.8364	3.27689
step	100	8.5	28	5000	8.8478	3.27735
step	100	8.5	28.5	5000	8.6756	3.23431
step	100	8.5	29	5000	8.6748	3.26623
step	100	8.5	29.5	5000	8.68	3.25423
step	100	8.5	30	5000	8.669	3.2585
step	100	9	0	5000	0.0308	0.175075
step	100	9	0.5	5000	2.7388	1.81002
step	100	9	1	5000	4.573	2.37037
step	100	9	1.5	5000	5.8738	2.73025
step	100	9	2	5000	6.8872	2.90132
step	100	9	2.5	5000	7.7234	3.08092
step	100	9	3	5000	8.2054	3.20269
step	100	9	3.5	5000	8.7052	3.21998
step	100	9	4	5000	9.03	3.274
step	100	9	4.5	5000	9.2772	3.32956
step	100	9	5	5000	9.4466	3.26257
step	100	9	5.5	5000	9.7326	3.33567
step	100	9	6	5000	9.764	3.29871
step	100	9	6.5	5000	9.8652	3.32226
step	100	9	7	5000	9.9572	3.29396
step	100	9	7.5	5000	10.068	3.32839
step	100	9	8	5000	10.1182	3.34972
step	100	9	8.5	5000	10.0876	3.27199
step	100	9	9	5000	10.067	3.25977
step	100	9	9.5	5000	10.2174	3.35168
step	100	9	10	5000	10.103	3.29672
step	100	9	10.5	5000	10.1458	3.3757
step	100	9	11	5000	10.1368	3.30552
step	100	9	11.5	5000	10.0608	3.27327
step	100	9	12	5000	10.1588	3.26251
step	100	9	12.5	5000	9.9608	3.2937
step	100	9	13	5000	9.9856	3.2888
step	100	9	13.5	5000	10.0088	3.28163
step	100	9	14	5000	9.9688	3.25107
step	100	9	14.5	5000	9.8176	3.29162
step	100	9	15	5000	9.8708	3.29814
step	100	9	15.5	5000	9.7638	3.27096
step	100	9	16	5000	9.7658	3.26713
step	100	9	16.5	5000	9.7514	3.27677
step	100	9	17	5000	9.6856	3.30447
step	100	9	17.5	5000	9.6662	3.27359
step	100	9	18	5000	9.6354	3.294
step	100	9	18.5	5000	9.5298	3.25735
step	100	9	19	5000	9.4658	3.20057
step	100	9	19.5	5000	9.4874	3.19635
step	100	9	20	5000	9.4354	3.2593
step	100	9	20.5	5000	9.4132	3.23055
step	100	9	21	5000	9.3462	3.33418
step	100	9	21.5	5000	9.1654	3.19519
step	100	9	22	5000	9.2198	3.17765
step	100	9	22.5	5000	9.22	3.25029
step	100	9	23	5000	9.2342	3.32056
step	100	9	23.5	5000	9.196	3.30678
step	100	9	24	5000	9.1092	3.2516
step	100	9	24.5	5000	9.0322	3.27181
step	100	9	25	5000	8.9832	3.336
step	100	9	25.5	5000	8.9622	3.23691
step	100	9	26	5000	8.965	3.24576
step	100	9	26.5	5000	9.013	3.27616
step	100	9	27	5000	8.8652	3.27418
step	100	9	27.5	5000	8.8878	3.24851
step	100	9	28	5000	8.8346	3.28999
step	100	9	28.5	5000	8.6798	3.13976
step	100	9	29	5000	8.8088	3.2631
step	100	9	29.5	5000	8.6854	3.14554
step	100	9	30	5000	8.6582	3.22654
step	100	9.5	0	5000	0.0364	0.188348
step	100	9.5	0.5	5000	2.597	1.76255
step	100	9.5	1	5000	4.39	2.30215
step	100	9.5	1.5	5000	5.6818	2.71185
step	100	9.5	2	5000	6.6334	2.89071
step	100	9.5	2.5	5000	7.39	3.08951
step	100	9.5	3	5000	7.9952	3.11223
step	100	9.5	3.5	5000	8.4022	3.15139
step	100	9.5	4	5000	8.8844	3.28089
step	100	9.5	4.5	5000	9.1722	3.30596
step	100	9.5	5	5000	9.3696	3.3216
step	100	9.5	5.5	5000	9.5572	3.30931
step	100	9.5	6	5000	9.6094	3.29533
step	100	9.5	6.5	5000	9.6854	3.29236
step	100	9.5	7	5000	9.7924	3.30583
step	100	9.5	7.5	5000	9.8986	3.31335
step	100	9.5	8	5000	9.9696	3.34267
step	100	9.5	8.5	5000	9.981	3.27546
step	100	9.5	9	5000	9.9744	3.31146
step	100	9.5	9.5	5000	10.0698	3.34128
step	100	9.5	10	5000	10.1014	3.29756
step	100	9.5	10.5	5000	10.1382	3.28285
step	100	9.5	11	5000	10.0112	3.29937
step	100	9.5	11.5	5000	9.9826	3.2666
step	100	9.5	12	5000	10.0434	3.33999
step	100	9.5	12.5	5000	10.0174	3.32077
step	100	9.5	13	5000	9.971	3.29869
step	100	9.5	13.5	5000	9.849	3.27515
step	100	9.5	14	5000	9.9208	3.28197
step	100	9.5	14.5	5000	9.7414	3.27502
step	100	9.5	15	5000	9.7582	3.26848
step	100	9.5	15.5	5000	9.7592	3.26931
step	100	9.5	16	5000	9.6588	3.26496
step	100	9.5	16.5	5000	9.7682	3.26277
step	100	9.5	17	5000	9.7046	3.32279
step	100	9.5	17.5	5000	9.5374	3.25352
step	100	9.5	18	5000	9.5742	3.27812
step	100	9.5	18.5	5000	9.59	3.27229
step	100	9.5	19	5000	9.5426	3.28953
step	100	9.5	19.5	5000	9.458	3.23936
step	100	9.5	20	5000	9.4156	3.23668
step	100	9.5	20.5	5000	9.479	3.24869
step	100	9.5	21	5000	9.3814	3.29107
step	100	9.5	21.5	5000	9.3564	3.28539
step	100	9.5	22	5000	9.309	3.26452
step	100	9.5	22.5	5000	9.2444	3.262
step	100	9.5	23	5000	9.285	3.26266
step	100	9.5	23.5	5000	9.1032	3.20795
step	100	9.5	24	5000	9.049	3.29924
step	100	9.5	24.5	5000	9.1018	3.19453
step	100	9.5	25	5000	9.0752	3.24942
step	100	9.5	25.5	5000	9.0056	3.25699
step	100	9.5	26	5000	8.9396	3.25361
step	100	9.5	26.5	5000	9.0062	3.24742
step	100	9.5	27	5000	8.9302	3.29511
step	100	9.5	27.5	5000	8.9076	3.29246
step	100	9.5	28	5000	8.8892	3.24483
step	100	9.5	28.5	5000	8.8034	3.26998
step	100	9.5	29	5000	8.7542	3.29001
step	100	9.5	29.5	5000	8.6574	3.22274
step	100	9.5	30	5000	8.62	3.22769
step	100	10	0	5000	0.0342	0.186092
step	100	10	0.5	5000	2.511	1.73409
step	100	10	1	5000	4.2654	2.29594
step	100	10	1.5	5000	5.497	2.66563
step	100	10	2	5000	6.4576	2.85247
step	100	10	2.5	5000	7.1832	3.04454
step	100	10	3	5000	7.715	3.11226
step	100	10	3.5	5000	8.3052	3.20001
step	100	10	4	5000	8.5678	3.21593
step	100	10	4.5	5000	8.9218	3.22504
step	100	10	5	5000	9.1662	3.29742
step	100	10	5.5	5000	9.3014	3.32129
step	100	10	6	5000	9.475	3.32213
step	100	10	6.5	5000	9.7008	3.31983
step	100	10	7	5000	9.6992	3.33927
step	100	10	7.5	5000	9.7456	3.32471
step	100	10	8	5000	9.895	3.33898
step	100	10	8.5	5000	9.8854	3.329
step	100	10	9	5000	9.9584	3.25236
step	100	10	9.5	5000	9.9966	3.32755
step	100	10	10	5000	9.9618	3.36088
step	100	10	10.5	5000	9.9408	3.33252
step	100	10	11	5000	9.9522	3.32811
step	100	10	11.5	5000	9.931	3.3024
step	100	10	12	5000	9.8932	3.31545
step	100	10	12.5	5000	9.9064	3.28129
step	100	10	13	5000	9.888	3.32359
step	100	10	13.5	5000	9.7694	3.21805
step	100	10	14	5000	9.8584	3.3307
step	100	10	14.5	5000	9.8406	3.3452
step	100	10	15	5000	9.766	3.30909
step	100	10	15.5	5000	9.7944	3.31025
step	100	10	16	5000	9.7008	3.27324
step	100	10	16.5	5000	9.6856	3.3358
step	100	10	17	5000	9.6066	3.25691
step	100	10	17.5	5000	9.6518	3.34953
step	100	10	18	5000	9.5302	3.26378
step	100	10	18.5	5000	9.502	3.28956
step	100	10	19	5000	9.526	3.2556
step	100	10	19.5	5000	9.3832	3.22719
step	100	10	20	5000	9.3396	3.2286
step	100	10	20.5	5000	9.3594	3.24854
step	100	10	21	5000	9.3264	3.27931
step	100	10	21.5	5000	9.2748	3.26443
step	100	10	22	5000	9.2852	3.23535
step	100	10	22.5	5000	9.2022	3.26645
step	100	10	23	5000	9.223	3.28318
step	100	10	23.5	5000	9.1226	3.26821
step	100	10	24	5000	9.2064	3.29263
step	100	10	24.5	5000	9.1206	3.2624
step	100	10	25	5000	9.0262	3.24159
step	100	10	25.5	5000	9.1258	3.25791
step	100	10	26	5000	9.007	3.28861
step	100	10	26.5	5000	9.0024	3.26454
step	100	10	27	5000	8.863	3.19866
step	100	10	27.5	5000	8.8298	3.19919
step	100	10	28	5000	8.8924	3.26086
step	100	10	28.5	5000	8.7972	3.18786
step	100	10	29	5000	8.7698	3.26178
step	100	10	29.5	5000	8.8182	3.1958
step	100	10	30	5000	8.7876	3.18661
step	100	10.5	0	5000	0.0324	0.179305
step	100	10.5	0.5	5000	2.4266	1.68529
step	100	10.5	1	5000	4.0536	2.23855
step	100	10.5	1.5	5000	5.3278	2.62144
step	100	10.5	2	5000	6.2576	2.85371
step	100	10.5	2.5	5000	7.0096	2.97253
step	100	10.5	3	5000	7.6216	3.13554
step	100	10.5	3.5	5000	8.1108	3.14537
step	100	10.5	4	5000	8.4124	3.25114
step	100	10.5	4.5	5000	8.7426	3.27883
step	100	10.5	5	5000	8.956	3.3226
step	100	10.5	5.5	5000	9.1832	3.32272
step	100	10.5	6	5000	9.3168	3.28518
step	100	10.5	6.5	5000	9.4714	3.33934
step	100	10.5	7	5000	9.4762	3.33362
step	100	10.5	7.5	5000	9.727	3.32946
step	100	10.5	8	5000	9.7262	3.26037
step	100	10.5	8.5	5000	9.794	3.33388
step	100	10.5	9	5000	9.8358	3.29552
step	100	10.5	9.5	5000	9.8644	3.302
step	100	10.5	10	5000	9.812	3.32353
step	100	10.5	10.5	5000	9.9084	3.34861
step	100	10.5	11	5000	9.876	3.28692
step	100	10.5	11.5	5000	9.836	3.29343
step	100	10.5	12	5000	9.9042	3.243
step	100	10.5	12.5	5000	9.8376	3.36761
step	100	10.5	13	5000	9.8808	3.27038
step	100	10.5	13.5	5000	9.696	3.24345
step	100	10.5	14	5000	9.7194	3.29282
step	100	10.5	14.5	5000	9.7158	3.31467
step	100	10.5	15	5000	9.7672	3.28338
step	100	10.5	15.5	5000	9.679	3.27566
step	100	10.5	16	5000	9.5318	3.23162
step	100	10.5	16.5	5000	9.6492	3.26039
step	100	10.5	17	5000	9.5854	3.25925
step	100	10.5	17.5	5000	9.6136	3.27052
step	100	10.5	18	5000	9.5326	3.18844
step	100	10.5	18.5	5000	9.4706	3.22334
step	100	10.5	19	5000	9.4212	3.20702
step	100	10.5	19.5	5000	9.4298	3.1884
step	100	10.5	20	5000	9.462	3.26628
step	100	10.5	20.5	5000	9.3012	3.22324
step	100	10.5	21	5000	9.2948	3.24584
step	100	10.5	21.5	5000	9.1956	3.24834
step	100	10.5	22	5000	9.1404	3.23757
step	100	10.5	22.5	5000	9.2406	3.21955
step	100	10.5	23	5000	9.1336	3.23514
step	100	10.5	23.5	5000	9.1324	3.28574
step	100	10.5	24	5000	9.1494	3.26109
step	100	10.5	24.5	5000	9.0666	3.26609
step	100	10.5	25	5000	9.1014	3.3251
step	100	10.5	25.5	5000	9.0858	3.24149
step	100	10.5	26	5000	8.9438	3.21668
step	100	10.5	26.5	5000	8.9926	3.22902
step	100	10.5	27	5000	8.885	3.19484
step	100	10.5	27.5	5000	8.9516	3.22106
step	100	10.5	28	5000	8.8006	3.14338
step	100	10.5	28.5	5000	8.8356	3.21487
step	100	10.5	29	5000	8.7978	3.23316
step	100	10.5	29.5	5000	8.879	3.2859
step	100	10.5	30	5000	8.746	3.16093
step	100	11	0	5000	0.0324	0.179305
step	100	11	0.5	5000	2.3284	1.63748
step	100	11	1	5000	3.9362	2.17994
step	100	11	1.5	5000	5.0978	2.58485
step	100	11	2	5000	6.1046	2.8635
step	100	11	2.5	5000	6.8004	2.93526
step	100	11	3	5000	7.3912	3.02499
step	100	11	3.5	5000	7.953	3.19362
step	100	11	4	5000	8.2024	3.22661
step	100	11	4.5	5000	8.5384	3.23866
step	100	11	5	5000	8.796	3.28542
step	100	11	5.5	5000	9.0098	3.31598
step	100	11	6	5000	9.1576	3.3203
step	100	11	6.5	5000	9.3096	3.40889
step	100	11	7	5000	9.3938	3.36796
step	100	11	7.5	5000	9.5502	3.36825
step	100	11	8	5000	9.6244	3.35716
step	100	11	8.5	5000	9.761	3.4051
step	100	11	9	5000	9.7506	3.27664
step	100	11	9.5	5000	9.7156	3.26336
step	100	11	10	5000	9.6954	3.34117
step	100	11	10.5	5000	9.7406	3.31332
step	100	11	11	5000	9.7898	3.31168
step	100	11	11.5	5000	9.7692	3.27828
step	100	11	12	5000	9.792	3.31776
step	100	11	12.5	5000	9.7786	3.26668
step	100	11	13	5000	9.758	3.27063
step	100	11	13.5	5000	9.7578	3.2848
step	100	11	14	5000	9.6912	3.31334
step	100	11	14.5	5000	9.7058	3.29212
step	100	11	15	5000	9.6738	3.26205
step	100	11	15.5	5000	9.5538	3.26324
step	100	11	16	5000	9.6556	3.28868
step	100	11	16.5	5000	9.6114	3.26815
step	100	11	17	5000	9.4664	3.18523
step	100	11	17.5	5000	9.478	3.22117
step	100	11	18	5000	9.574	3.30347
step	100	11	18.5	5000	9.475	3.24324
step	100	11	19	5000	9.46	3.22695
step	100	11	19.5	5000	9.4468	3.24228
step	100	11	20	5000	9.317	3.22858
step	100	11	20.5	5000	9.403	3.2891
step	100	11	21	5000	9.3576	3.24199
step	100	11	21.5	5000	9.3402	3.2684
step	100	11	22	5000	9.2184	3.24399
step	100	11	22.5	5000	9.1616	3.2071
step	100	11	23	5000	9.1852	3.22659
step	100	11	23.5	5000	9.0926	3.25116
step	100	11	24	5000	9.1468	3.29904
step	100	11	24.5	5000	9.066	3.25214
step	100	11	25	5000	9.0416	3.28826
step	100	11	25.5	5000	8.9752	3.19196
step	100	11	26	5000	8.9758	3.22329
step	100	11	26.5	5000	8.9868	3.27246
step	100	11	27	5000	8.9778	3.19
step	100	11	27.5	5000	8.893	3.21614
step	100	11	28	5000	8.8792	3.24003
step	100	11	28.5	5000	8.8236	3.22107
step	100	11	29	5000	8.7378	3.19929
step	100	11	29.5	5000	8.706	3.19349
step	100	11	30	5000	8.7596	3.25352
step	100	11.5	0	5000	0.0362	0.189973
step	100	11.5	0.5	5000	2.2086	1.62403
step	100	11.5	1	5000	3.8038	2.2229
step	100	11.5	1.5	5000	5.0562	2.53729
step	100	11.5	2	5000	5.9386	2.84563
step	100	11.5	2.5	5000	6.691	2.97206
step	100	11.5	3	5000	7.1926	3.09391
step	100	11.5	3.5	5000	7.6638	3.08732
step	100	11.5	4	5000	8.013	3.18704
step	100	11.5	4.5	5000	8.4012	3.23862
step	100	11.5	5	5000	8.642	3.23132
step	100	11.5	5.5	5000	8.9378	3.2587
step	100	11.5	6	5000	8.9674	3.34561
step	100	11.5	6.5	5000	9.1774	3.31342
step	100	11.5	7	5000	9.2864	3.30599
step	100	11.5	7.5	5000	9.375	3.36422
step	100	11.5	8	5000	9.5222	3.35671
step	100	11.5	8.5	5000	9.4992	3.33784
step	100	11.5	9	5000	9.5024	3.35028
step	100	11.5	9.5	5000	9.6052	3.30674
step	100	11.5	10	5000	9.6614	3.32156
step	100	11.5	10.5	5000	9.7516	3.33075
step	100	11.5	11	5000	9.7478	3.36247
step	100	11.5	11.5	5000	9.7172	3.32422
step	100	11.5	12	5000	9.639	3.2729
step	100	11.5	12.5	5000	9.5948	3.28107
step	100	11.5	13	5000	9.6832	3.26411
step	100	11.5	13.5	5000	9.7412	3.25586
step	100	11.5	14	5000	9.6698	3.27725
step	100	11.5	14.5	5000	9.697	3.29654
step	100	11.5	15	5000	9.628	3.27616
step	100	11.5	15.5	5000	9.5682	3.23836
step	100	11.5	16	5000	9.5574	3.23714
step	100	11.5	16.5	5000	9.5438	3.27153
step	100	11.5	17	5000	9.5272	3.29491
step	100	11.5	17.5	5000	9.5064	3.25754
step	100	11.5	18	5000	9.5018	3.29223
step	100	11.5	18.5	5000	9.501	3.28773
step	100	11.5	19	5000	9.4642	3.27456
step	100	11.5	19.5	5000	9.2912	3.27316
step	100	11.5	20	5000	9.3996	3.31908
step	100	11.5	20.5	5000	9.3276	3.2398
step	100	11.5	21	5000	9.2308	3.21906
step	100	11.5	21.5	5000	9.2524	3.29039
step	100	11.5	22	5000	9.1958	3.25783
step	100	11.5	22.5	5000	9.1948	3.24389
step	100	11.5	23	5000	9.1808	3.29923
step	100	11.5	23.5	5000	9.1726	3.23821
step	100	11.5	24	5000	9.1556	3.26965
step	100	11.5	24.5	5000	9.0474	3.27083
step	100	11.5	25	5000	9.1226	3.19968
step	100	11.5	25.5	5000	9.0082	3.26633
step	100	11.5	26	5000	9.0552	3.23885
step	100	11.5	26.5	5000	8.9398	3.27325
step	100	11.5	27	5000	8.84	3.1886
step	100	11.5	27.5	5000	8.9292	3.27448
step	100	11.5	28	5000	8.834	3.25497
step	100	11.5	28.5	5000	8.8482	3.26625
step	100	11.5	29	5000	8.8366	3.27547
step	100	11.5	29.5	5000	8.6794	3.23756
step	100	11.5	30	5000	8.707	3.21228
step	100	12	0	5000	0.0308	0.177345
step	100	12	0.5	5000	2.157	1.60535
step	100	12	1	5000	3.6762	2.16105
step	100	12	1.5	5000	4.846	2.49621
step	100	12	2	5000	5.7092	2.75017
step	100	12	2.5	5000	6.4988	2.88562
step	100	12	3	5000	7.1372	3.09431
step	100	12	3.5	5000	7.3998	3.0868
step	100	12	4	5000	7.8706	3.18689
step	100	12	4.5	5000	8.2062	3.2783
step	100	12	5	5000	8.4618	3.288
step	100	12	5.5	5000	8.6448	3.21033
step	100	12	6	5000	8.8552	3.27369
step	100	12	6.5	5000	9.0446	3.31853
step	100	12	7	5000	9.067	3.29887
step	100	12	7.5	5000	9.2288	3.37486
step	100	12	8	5000	9.3618	3.34133
step	100	12	8.5	5000	9.3306	3.37267
step	100	12	9	5000	9.4936	3.36083
step	100	12	9.5	5000	9.468	3.27203
step	100	12	10	5000	9.518	3.25215
step	100	12	10.5	5000	9.554	3.2459
step	100	12	11	5000	9.6478	3.31984
step	100	12	11.5	5000	9.593	3.22238
step	100	12	12	5000	9.59	3.27675
step	100	12	12.5	5000	9.5222	3.31106
step	100	12	13	5000	9.5886	3.2556
step	100	12	13.5	5000	9.5764	3.26033
step	100	12	14	5000	9.5448	3.20992
step	100	12	14.5	5000	9.623	3.28781
step	100	12	15	5000	9.5574	3.25557
step	100	12	15.5	5000	9.6162	3.33348
step	100	12	16	5000	9.4276	3.26232
step	100	12	16.5	5000	9.5264	3.27788
step	100	12	17	5000	9.4468	3.30103
step	100	12	17.5	5000	9.528	3.28835
step	100	12	18	5000	9.3952	3.22078
step	100	12	18.5	5000	9.3508	3.27178
step	100	12	19	5000	9.4002	3.20438
step	100	12	19.5	5000	9.3806	3.22846
step	100	12	20	5000	9.309	3.26036
step	100	12	20.5	5000	9.346	3.31938
step	100	12	21	5000	9.262	3.28124
step	100	12	21.5	5000	9.1538	3.24064
step	100	12	22	5000	9.1504	3.21294
step	100	12	22.5	5000	9.1728	3.23174
step	100	12	23	5000	9.1546	3.21737
step	100	12	23.5	5000	9.0734	3.25362
step	100	12	24	5000	9.0986	3.30443
step	100	12	24.5	5000	9.1174	3.24142
step	100	12	25	5000	9.014	3.24891
step	100	12	25.5	5000	8.9848	3.26762
step	100	12	26	5000	9.005	3.33097
step	100	12	26.5	5000	8.9058	3.24082
step	100	12	27	5000	8.8434	3.22541
step	100	12	27.5	5000	8.8292	3.24272
step	100	12	28	5000	8.845	3.27978
step	100	12	28.5	5000	8.8358	3.17113
step	100	12	29	5000	8.8424	3.27884
step	100	12	29.5	5000	8.8018	3.2344
step	100	12	30	5000	8.7072	3.17293
step	100	12.5	0	5000	0.0342	0.18823
step	100	12.5	0.5	5000	2.0618	1.56012
step	100	12.5	1	5000	3.5736	2.11494
step	100	12.5	1.5	5000	4.7136	2.44188
step	100	12.5	2	5000	5.5828	2.75803
step	100	12.5	2.5	5000	6.303	2.88735
step	100	12.5	3	5000	6.8878	3.03032
step	100	12.5	3.5	5000	7.359	3.10505
step	100	12.5	4	5000	7.6654	3.22413
step	100	12.5	4.5	5000	8.1538	3.22759
step	100	12.5	5	5000	8.2786	3.28551
step	100	12.5	5.5	5000	8.4996	3.27176
step	100	12.5	6	5000	8.7346	3.31043
step	100	12.5	6.5	5000	8.9072	3.28125
step	100	12.5	7	5000	9.0572	3.36505
step	100	12.5	7.5	5000	9.1476	3.32166
step	100	12.5	8	5000	9.125	3.29159
step	100	12.5	8.5	5000	9.247	3.29691
step	100	12.5	9	5000	9.4134	3.31157
step	100	12.5	9.5	5000	9.4204	3.31784
step	100	12.5	10	5000	9.4626	3.26524
step	100	12.5	10.5	5000	9.4144	3.31474
step	100	12.5	11	5000	9.5236	3.33782
step	100	12.5	11.5	5000	9.4812	3.32849
step	100	12.5	12	5000	9.554	3.36706
step	100	12.5	12.5	5000	9.5344	3.36024
step	100	12.5	13	5000	9.5184	3.32957
step	100	12.5	13.5	5000	9.5296	3.32324
step	100	12.5	14	5000	9.475	3.26193
step	100	12.5	14.5	5000	9.4696	3.31099
step	100	12.5	15	5000	9.4448	3.23916
step	100	12.5	15.5	5000	9.4824	3.24988
step	100	12.5	16	5000	9.4392	3.318
step	100	12.5	16.5	5000	9.396	3.22924
step	100	12.5	17	5000	9.4	3.27341
step	100	12.5	17.5	5000	9.4118	3.28978
step	100	12.5	18	5000	9.3624	3.32137
step	100	12.5	18.5	5000	9.3896	3.23627
step	100	12.5	19	5000	9.3234	3.33773
step	100	12.5	19.5	5000	9.3304	3.22088
step	100	12.5	20	5000	9.33	3.22749
step	100	12.5	20.5	5000	9.2564	3.26923
step	100	12.5	21	5000	9.169	3.2164
step	100	12.5	21.5	5000	9.1178	3.2427
step	100	12.5	22	5000	9.1564	3.24246
step	100	12.5	22.5	5000	9.1408	3.2497
step	100	12.5	23	5000	9.1332	3.28984
step	100	12.5	23.5	5000	9.0748	3.2293
step	100	12.5	24	5000	9.022	3.25477
step	100	12.5	24.5	5000	8.9158	3.26011
step	100	12.5	25	5000	9.0226	3.20613
step	100	12.5	25.5	5000	9.0084	3.29168
step	100	12.5	26	5000	8.918	3.23717
step	100	12.5	26.5	5000	8.9544	3.26508
step	100	12.5	27	5000	8.839	3.19554
step	100	12.5	27.5	5000	8.9032	3.24213
step	100	12.5	28	5000	8.9156	3.26283
step	100	12.5	28.5	5000	8.811	3.19419
step	100	12.5	29	5000	8.7618	3.19735
step	100	12.5	29.5	5000	8.7304	3.18052
step	100	12.5	30	5000	8.7668	3.24709
step	100	13	0	5000	0.0348	0.185443
step	100	13	0.5	5000	2.0366	1.56309
step	100	13	1	5000	3.5118	2.12176
step	100	13	1.5	5000	4.5286	2.4673
step	100	13	2	5000	5.5024	2.72184
step	100	13	2.5	5000	6.1332	2.85725
step	100	13	3	5000	6.7304	3.04028
step	100	13	3.5	5000	7.2074	3.10985
step	100	13	4	5000	7.6004	3.17823
step	100	13	4.5	5000	7.8644	3.13784
step	100	13	5	5000	8.166	3.28969
step	100	13	5.5	5000	8.4052	3.297
step	100	13	6	5000	8.5708	3.30802
step	100	13	6.5	5000	8.8234	3.29324
step	100	13	7	5000	8.859	3.2873
step	100	13	7.5	5000	8.9616	3.30299
step	100	13	8	5000	9.0566	3.33643
step	100	13	8.5	5000	9.1542	3.35869
step	100	13	9	5000	9.2084	3.31303
step	100	13	9.5	5000	9.3036	3.31346
step	100	13	10	5000	9.3818	3.33473
step	100	13	10.5	5000	9.398	3.3461
step	100	13	11	5000	9.412	3.25881
step	100	13	11.5	5000	9.409	3.29602
step	100	13	12	5000	9.4192	3.31057
step	100	13	12.5	5000	9.4024	3.28702
step	100	13	13	5000	9.4058	3.35176
step	100	13	13.5	5000	9.4176	3.28153
step	100	13	14	5000	9.3592	3.26958
step	100	13	14.5	5000	9.3558	3.29278
step	100	13	15	5000	9.4102	3.19436
step	100	13	15.5	5000	9.4558	3.30304
step	100	13	16	5000	9.3228	3.2939
step	100	13	16.5	5000	9.3724	3.25222
step	100	13	17	5000	9.2996	3.23664
step	100	13	17.5	5000	9.3106	3.2513
step	100	13	18	5000	9.3562	3.26872
step	100	13	18.5	5000	9.248	3.22938
step	100	13	19	5000	9.2944	3.28702
step	100	13	19.5	5000	9.2584	3.29157
step	100	13	20	5000	9.2082	3.3011
step	100	13	20.5	5000	9.2616	3.26288
step	100	13	21	5000	9.2236	3.26227
step	100	13	21.5	5000	9.2052	3.26317
step	100	13	22	5000	9.0874	3.17203
step	100	13	22.5	5000	9.072	3.27897
step	100	13	23	5000	9.1088	3.21126
step	100	13	23.5	5000	9.045	3.22524
step	100	13	24	5000	8.9786	3.20614
step	100	13	24.5	5000	9.0322	3.21253
step	100	13	25	5000	8.9542	3.22573
step	100	13	25.5	5000	8.9038	3.19927
step	100	13	26	5000	8.888	3.20753
step	100	13	26.5	5000	8.8974	3.20351
step	100	13	27	5000	8.9114	3.25318
step	100	13	27.5	5000	8.87	3.2239
step	100	13	28	5000	8.8248	3.23235
step	100	13	28.5	5000	8.789	3.21852
step	100	13	29	5000	8.8512	3.17664
step	100	13	29.5	5000	8.753	3.24259
step	100	13	30	5000	8.7298	3.23734
step	100	13.5	0	5000	0.0316	0.177205
step	100	13.5	0.5	5000	1.956	1.51818
step	100	13.5	1	5000	3.36	2.07673
step	100	13.5	1.5	5000	4.407	2.44372
step	100	13.5	2	5000	5.3214	2.69238
step	100	13.5	2.5	5000	6.0338	2.79425
step	100	13.5	3	5000	6.5836	3.06167
step	100	13.5	3.5	5000	7.052	3.05616
step	100	13.5	4	5000	7.4216	3.16775
step	100	13.5	4.5	5000	7.7988	3.1781
step	100	13.5	5	5000	8.059	3.27327
step	100	13.5	5.5	5000	8.28	3.25318
step	100	13.5	6	5000	8.469	3.30869
step	100	13.5	6.5	5000	8.5846	3.31289
step	100	13.5	7	5000	8.7298	3.30781
step	100	13.5	7.5	5000	8.8172	3.25573
step	100	13.5	8	5000	8.9676	3.31592
step	100	13.5	8.5	5000	8.9856	3.28977
step	100	13.5	9	5000	9.0656	3.322
step	100	13.5	9.5	5000	9.1244	3.3042
step	100	13.5	10	5000	9.1926	3.27407
step	100	13.5	10.5	5000	9.221	3.35538
step	100	13.5	11	5000	9.3592	3.31695
step	100	13.5	11.5	5000	9.3012	3.31187
step	100	13.5	12	5000	9.326	3.32856
step	100	13.5	12.5	5000	9.37	3.3058
step	100	13.5	13	5000	9.3546	3.30025
step	100	13.5	13.5	5000	9.3618	3.27251
step	100	13.5	14	5000	9.3256	3.34783
step	100	13.5	14.5	5000	9.3294	3.32519
step	100	13.5	15	5000	9.294	3.27932
step	100	13.5	15.5	5000	9.3658	3.30654
step	100	13.5	16	5000	9.3424	3.29811
step	100	13.5	16.5	5000	9.3654	3.33783
step	100	13.5	17	5000	9.2588	3.22308
step	100	13.5	17.5	5000	9.2976	3.25623
step	100	13.5	18	5000	9.2338	3.28109
step	100	13.5	18.5	5000	9.2632	3.23863
step	100	13.5	19	5000	9.2406	3.27797
step	100	13.5	19.5	5000	9.2232	3.28667
step	100	13.5	20	5000	9.2964	3.26088
step	100	13.5	20.5	5000	9.1172	3.24664
step	100	13.5	21	5000	9.1554	3.22993
step	100	13.5	21.5	5000	9.1382	3.19041
step	100	13.5	22	5000	9.108	3.23523
step	100	13.5	22.5	5000	9.0344	3.24949
step	100	13.5	23	5000	9.0594	3.23281
step	100	13.5	23.5	5000	8.9858	3.21608
step	100	13.5	24	5000	8.9778	3.22207
step	100	13.5	24.5	5000	8.9232	3.22548
step	100	13.5	25	5000	8.945	3.19061
step	100	13.5	25.5	5000	8.9258	3.23912
step	100	13.5	26	5000	8.8854	3.26366
step	100	13.5	26.5	5000	8.9352	3.19953
step	100	13.5	27	5000	8.7956	3.25026
step	100	13.5	27.5	5000	8.8732	3.21906
step	100	13.5	28	5000	8.7878	3.22434
step	100	13.5	28.5	5000	8.7058	3.2662
step	100	13.5	29	5000	8.8086	3.23072
step	100	13.5	29.5	5000	8.7702	3.2502
step	100	13.5	30	5000	8.6816	3.20553
step	100	14	0	5000	0.0302	0.171137
step	100	14	0.5	5000	1.8714	1.48097
step	100	14	1	5000	3.286	2.04495
step	100	14	1.5	5000	4.3262	2.44798
step	100	14	2	5000	5.1428	2.65782
step	100	14	2.5	5000	5.809	2.81491
step	100	14	3	5000	6.4156	2.95677
step	100	14	3.5	5000	6.8966	3.09197
step	100	14	4	5000	7.2262	3.12305
step	100	14	4.5	5000	7.5828	3.15683
step	100	14	5	5000	7.8648	3.24489
step	100	14	5.5	5000	8.0982	3.29869
step	100	14	6	5000	8.3022	3.29516
step	100	14	6.5	5000	8.5648	3.27613
step	100	14	7	5000	8.6356	3.31723
step	100	14	7.5	5000	8.7326	3.26023
step	100	14	8	5000	8.7468	3.30634
step	100	14	8.5	5000	8.962	3.3789
step	100	14	9	5000	9.0022	3.28758
step	100	14	9.5	5000	9.041	3.30632
step	100	14	10	5000	9.1284	3.33669
step	100	14	10.5	5000	9.1162	3.30241
step	100	14	11	5000	9.1068	3.28423
step	100	14	11.5	5000	9.157	3.31161
step	100	14	12	5000	9.2054	3.23784
step	100	14	12.5	5000	9.2576	3.35166
step	100	14	13	5000	9.2102	3.27537
step	100	14	13.5	5000	9.2898	3.27839
step	100	14	14	5000	9.3362	3.22242
step	100	14	14.5	5000	9.3078	3.28394
step	100	14	15	5000	9.2558	3.26992
step	100	14	15.5	5000	9.2692	3.266
step	100	14	16	5000	9.3194	3.31376
step	100	14	16.5	5000	9.2942	3.34156
step	100	14	17	5000	9.1898	3.25327
step	100	14	17.5	5000	9.1642	3.28725
step	100	14	18	5000	9.2136	3.31409
step	100	14	18.5	5000	9.2024	3.22084
step	100	14	19	5000	9.163	3.21795
step	100	14	19.5	5000	9.0964	3.20273
step	100	14	20	5000	9.0954	3.27492
step	100	14	20.5	5000	9.0532	3.20181
step	100	14	21	5000	9.0848	3.21534
step	100	14	21.5	5000	8.9974	3.22202
step	100	14	22	5000	9.126	3.29359
step	100	14	22.5	5000	8.9626	3.23747
step	100	14	23	5000	8.9896	3.2704
step	100	14	23.5	5000	9.011	3.22461
step	100	14	24	5000	8.9852	3.22295
step	100	14	24.5	5000	8.9114	3.27554
step	100	14	25	5000	8.954	3.26458
step	100	14	25.5	5000	9.0338	3.25783
step	100	14	26	5000	8.9042	3.23664
step	100	14	26.5	5000	8.7414	3.26547
step	100	14	27	5000	8.8524	3.25862
step	100	14	27.5	5000	8.8508	3.27929
step	100	14	28	5000	8.8976	3.25471
step	100	14	28.5	5000	8.7056	3.19721
step	100	14	29	5000	8.6974	3.19434
step	100	14	29.5	5000	8.637	3.27824
step	100	14	30	5000	8.587	3.1817
step	100	14.5	0	5000	0.0326	0.179826
step	100	14.5	0.5	5000	1.815	1.48498
step	100	14.5	1	5000	3.2026	2.05834
step	100	14.5	1.5	5000	4.2168	2.40745
step	100	14.5	2	5000	5.104	2.63522
step	100	14.5	2.5	5000	5.7512	2.79294
step	100	14.5	3	5000	6.298	2.95256
step	100	14.5	3.5	5000	6.792	3.01296
step	100	14.5	4	5000	7.1512	3.1171
step	100	14.5	4.5	5000	7.417	3.11254
step	100	14.5	5	5000	7.769	3.21198
step	100	14.5	5.5	5000	7.9856	3.20733
step	100	14.5	6	5000	8.2004	3.25371
step	100	14.5	6.5	5000	8.2984	3.31333
step	100	14.5	7	5000	8.5296	3.28297
step	100	14.5	7.5	5000	8.614	3.28521
step	100	14.5	8	5000	8.684	3.26106
step	100	14.5	8.5	5000	8.8616	3.25988
step	100	14.5	9	5000	8.9752	3.3608
step	100	14.5	9.5	5000	8.916	3.32315
step	100	14.5	10	5000	8.9964	3.28396
step	100	14.5	10.5	5000	9.0838	3.30381
step	100	14.5	11	5000	9.1544	3.29602
step	100	14.5	11.5	5000	9.168	3.31973
step	100	14.5	12	5000	9.1938	3.33782
step	100	14.5	12.5	5000	9.0884	3.35318
step	100	14.5	13	5000	9.162	3.30838
step	100	14.5	13.5	5000	9.1858	3.29844
step	100	14.5	14	5000	9.1546	3.24042
step	100	14.5	14.5	5000	9.1926	3.26483
step	100	14.5	15	5000	9.1422	3.23233
step	100	14.5	15.5	5000	9.242	3.35324
step	100	14.5	16	5000	9.2014	3.26993
step	100	14.5	16.5	5000	9.186	3.29415
step	100	14.5	17	5000	9.1162	3.2061
step	100	14.5	17.5	5000	9.1524	3.24807
step	100	14.5	18	5000	9.1678	3.29782
step	100	14.5	18.5	5000	9.1054	3.27333
step	100	14.5	19	5000	9.0804	3.25858
step	100	14.5	19.5	5000	9.0566	3.23688
step	100	14.5	20	5000	9.1358	3.31978
step	100	14.5	20.5	5000	9.055	3.28024
step	100	14.5	21	5000	9.1138	3.27915
step	100	14.5	21.5	5000	9.0004	3.24666
step	100	14.5	22	5000	8.9578	3.19011
step	100	14.5	22.5	5000	8.9696	3.22302
step	100	14.5	23	5000	8.9762	3.26558
step	100	14.5	23.5	5000	8.9664	3.25504
step	100	14.5	24	5000	8.9064	3.23642
step	100	14.5	24.5	5000	8.9072	3.276
step	100	14.5	25	5000	8.9034	3.22938
step	100	14.5	25.5	5000	8.8598	3.2097
step	100	14.5	26	5000	8.8692	3.2133
step	100	14.5	26.5	5000	8.8336	3.25329
step	100	14.5	27	5000	8.9032	3.23144
step	100	14.5	27.5	5000	8.7844	3.21172
step	100	14.5	28	5000	8.7798	3.22883
step	100	14.5	28.5	5000	8.7324	3.25828
step	100	14.5	29	5000	8.7736	3.2859
step	100	14.5	29.5	5000	8.7134	3.18416
step	100	14.5	30	5000	8.631	3.20725
step	100	15	0	5000	0.0314	0.176675
step	100	15	0.5	5000	1.765	1.44367
step	100	15	1	5000	3.1014	2.02986
step	100	15	1.5	5000	4.0474	2.32102
step	100	15	2	5000	4.9318	2.58379
step	100	15	2.5	5000	5.557	2.82439
step	100	15	3	5000	6.1624	2.95426
step	100	15	3.5	5000	6.6344	2.99579
step	100	15	4	5000	6.9656	3.1087
step	100	15	4.5	5000	7.3064	3.07397
step	100	15	5	5000	7.6686	3.20587
step	100	15	5.5	5000	7.8998	3.2258
step	100	15	6	5000	8.0882	3.30703
step	100	15	6.5	5000	8.2424	3.257
step	100	15	7	5000	8.3188	3.33484
step	100	15	7.5	5000	8.495	3.26741
step	100	15	8	5000	8.568	3.26952
step	100	15	8.5	5000	8.69	3.2707
step	100	15	9	5000	8.7792	3.31615
step	100	15	9.5	5000	8.9122	3.29886
step	100	15	10	5000	8.8588	3.28993
step	100	15	10.5	5000	8.9388	3.30422
step	100	15	11	5000	9.0678	3.31735
step	100	15	11.5	5000	9.036	3.24849
step	100	15	12	5000	9.1608	3.30366
step	100	15	12.5	5000	9.0738	3.23863
step	100	15	13	5000	9.1236	3.29052
step	100	15	13.5	5000	9.1914	3.28322
step	100	15	14	5000	9.1346	3.28969
step	100	15	14.5	5000	9.175	3.25711
step	100	15	15	5000	9.0722	3.26506
step	100	15	15.5	5000	9.1156	3.28558
step	100	15	16	5000	9.144	3.30504
step	100	15	16.5	5000	9.1732	3.3388
step	100	15	17	5000	9.0714	3.29999
step	100	15	17.5	5000	9.1488	3.26966
step	100	15	18	5000	9.1422	3.24505
step	100	15	18.5	5000	9.1354	3.30821
step	100	15	19	5000	9.0796	3.2495
step	100	15	19.5	5000	9.0768	3.23736
step	100	15	20	5000	8.9896	3.24381
step	100	15	20.5	5000	8.9894	3.25252
step	100	15	21	5000	9.0392	3.26173
step	100	15	21.5	5000	9.0154	3.26937
step	100	15	22	5000	8.9182	3.19698
step	100	15	22.5	5000	8.8406	3.21987
step	100	15	23	5000	8.9206	3.26868
step	100	15	23.5	5000	8.8678	3.19836
step	100	15	24	5000	8.839	3.21687
step	100	15	24.5	5000	8.9232	3.24174
step	100	15	25	5000	8.8444	3.19972
step	100	15	25.5	5000	8.8166	3.25573
step	100	15	26	5000	8.8082	3.22605
step	100	15	26.5	5000	8.811	3.23804
step	100	15	27	5000	8.7788	3.23256
step	100	15	27.5	5000	8.7142	3.24773
step	100	15	28	5000	8.7726	3.20076
step	100	15	28.5	5000	8.6396	3.18931
step	100	15	29	5000	8.6832	3.24907
step	100	15	29.5	5000	8.6532	3.14905
step	100	15	30	5000	8.5646	3.17229
step	100	15.5	0	5000	0.034	0.181229
step	100	15.5	0.5	5000	1.7328	1.43129
step	100	15.5	1	5000	3.102	2.0491
step	100	15.5	1.5	5000	4.0544	2.34884
step	100	15.5	2	5000	4.7662	2.57665
step	100	15.5	2.5	5000	5.4778	2.75251
step	100	15.5	3	5000	5.9998	2.90479
step	100	15.5	3.5	5000	6.422	3.02799
step	100	15.5	4	5000	6.9178	3.14239
step	100	15.5	4.5	5000	7.186	3.14983
step	100	15.5	5	5000	7.4748	3.17133
step	100	15.5	5.5	5000	7.6888	3.23505
step	100	15.5	6	5000	7.9642	3.23594
step	100	15.5	6.5	5000	8.1778	3.2615
step	100	15.5	7	5000	8.141	3.2536
step	100	15.5	7.5	5000	8.4186	3.30892
step	100	15.5	8	5000	8.4822	3.29892
step	100	15.5	8.5	5000	8.5624	3.27458
step	100	15.5	9	5000	8.6646	3.34217
step	100	15.5	9.5	5000	8.7538	3.31306
step	100	15.5	10	5000	8.7956	3.30421
step	100	15.5	10.5	5000	8.862	3.30965
step	100	15.5	11	5000	8.9032	3.28107
step	100	15.5	11.5	5000	8.8484	3.31593
step	100	15.5	12	5000	9.0004	3.31687
step	100	15.5	12.5	5000	8.9818	3.3642
step	100	15.5	13	5000	9.0668	3.39139
step	100	15.5	13.5	5000	9.0626	3.26899
step	100	15.5	14	5000	9.028	3.30926
step	100	15.5	14.5	5000	9.0472	3.27093
step	100	15.5	15	5000	9.0528	3.2994
step	100	15.5	15.5	5000	9.0474	3.27609
step	100	15.5	16	5000	9.0684	3.2508
step	100	15.5	16.5	5000	9.0278	3.26316
step	100	15.5	17	5000	9.0148	3.24126
step	100	15.5	17.5	5000	9.0322	3.26306
step	100	15.5	18	5000	9.0042	3.29396
step	100	15.5	18.5	5000	9.0074	3.25198
step	100	15.5	19	5000	9.0098	3.26719
step	100	15.5	19.5	5000	8.9986	3.25641
step	100	15.5	20	5000	8.996	3.24055
step	100	15.5	20.5	5000	8.9528	3.18738
step	100	15.5	21	5000	8.9632	3.25875
step	100	15.5	21.5	5000	8.9652	3.30418
step	100	15.5	22	5000	8.967	3.23653
step	100	15.5	22.5	5000	8.9202	3.26298
step	100	15.5	23	5000	8.9296	3.23281
step	100	15.5	23.5	5000	8.9036	3.21501
step	100	15.5	24	5000	8.847	3.2144
step	100	15.5	24.5	5000	8.8386	3.29705
step	100	15.5	25	5000	8.794	3.27194
step	100	15.5	25.5	5000	8.7906	3.24197
step	100	15.5	26	5000	8.8116	3.23538
step	100	15.5	26.5	5000	8.7558	3.24107
step	100	15.5	27	5000	8.7014	3.2263
step	100	15.5	27.5	5000	8.7456	3.1967
step	100	15.5	28	5000	8.6912	3.23744
step	100	15.5	28.5	5000	8.6612	3.22683
step	100	15.5	29	5000	8.691	3.1963
step	100	15.5	29.5	5000	8.6508	3.22113
step	100	15.5	30	5000	8.6146	3.20887
step	100	16	0	5000	0.0326	0.185303
step	100	16	0.5	5000	1.6972	1.39238
step	100	16	1	5000	2.9834	1.99357
step	100	16	1.5	5000	4.0152	2.35919
step	100	16	2	5000	4.7402	2.58192
step	100	16	2.5	5000	5.4136	2.72685
step	100	16	3	5000	5.9254	2.94351
step	100	16	3.5	5000	6.4018	3.0307
step	100	16	4	5000	6.798	3.09108
step	100	16	4.5	5000	7.1468	3.16671
step	100	16	5	5000	7.3382	3.2031
step	100	16	5.5	5000	7.5806	3.24812
step	100	16	6	5000	7.838	3.24064
step	100	16	6.5	5000	8.0142	3.31113
step	100	16	7	5000	8.0828	3.29119
step	100	16	7.5	5000	8.3072	3.23963
step	100	16	8	5000	8.4056	3.30186
step	100	16	8.5	5000	8.4464	3.28395
step	100	16	9	5000	8.5304	3.28163
step	100	16	9.5	5000	8.6664	3.38135
step	100	16	10	5000	8.709	3.31764
step	100	16	10.5	5000	8.7644	3.36049
step	100	16	11	5000	8.8354	3.3257
step	100	16	11.5	5000	8.9056	3.22116
step	100	16	12	5000	8.8304	3.26889
step	100	16	12.5	5000	8.9326	3.28963
step	100	16	13	5000	8.8972	3.33092
step	100	16	13.5	5000	8.9288	3.30105
step	100	16	14	5000	8.8968	3.30335
step	100	16	14.5	5000	8.9718	3.23694
step	100	16	15	5000	9.0164	3.30583
step	100	16	15.5	5000	8.971	3.24705
step	100	16	16	5000	8.963	3.26693
step	100	16	16.5	5000	9.0536	3.23424
step	100	16	17	5000	8.9286	3.27712
step	100	16	17.5	5000	9.0692	3.28688
step	100	16	18	5000	8.9372	3.22547
step	100	16	18.5	5000	8.8968	3.23533
step	100	16	19	5000	8.9916	3.31565
step	100	16	19.5	5000	8.965	3.23082
step	100	16	20	5000	8.9254	3.2299
step	100	16	20.5	5000	8.8824	3.22009
step	100	16	21	5000	8.8948	3.30008
step	100	16	21.5	5000	8.9204	3.26001
step	100	16	22	5000	8.931	3.19979
step	100	16	22.5	5000	8.8894	3.25625
step	100	16	23	5000	8.8364	3.23791
step	100	16	23.5	5000	8.8332	3.20409
step	100	16	24	5000	8.7808	3.23567
step	100	16	24.5	5000	8.755	3.28667
step	100	16	25	5000	8.8006	3.22131
step	100	16	25.5	5000	8.7514	3.25847
step	100	16	26	5000	8.6704	3.23366
step	100	16	26.5	5000	8.6922	3.19773
step	100	16	27	5000	8.6428	3.22211
step	100	16	27.5	5000	8.6978	3.16817
step	100	16	28	5000	8.6748	3.19416
step	100	16	28.5	5000	8.6644	3.22208
step	100	16	29	5000	8.661	3.24143
step	100	16	29.5	5000	8.65	3.1798
step	100	16	30	5000	8.6508	3.26136
step	100	16.5	0	5000	0.0308	0.173929
step	100	16.5	0.5	5000	1.6468	1.37406
step	100	16.5	1	5000	2.8412	1.9309
step	100	16.5	1.5	5000	3.8938	2.27836
step	100	16.5	2	5000	4.611	2.5668
step	100	16.5	2.5	5000	5.3452	2.74387
step	100	16.5	3	5000	5.7846	2.8636
step	100	16.5	3.5	5000	6.2098	2.93179
step	100	16.5	4	5000	6.5472	3.02578
step	100	16.5	4.5	5000	6.9374	3.16706
step	100	16.5	5	5000	7.1886	3.2312
step	100	16.5	5.5	5000	7.4442	3.22485
step	100	16.5	6	5000	7.8018	3.21075
step	100	16.5	6.5	5000	7.8276	3.28851
step	100	16.5	7	5000	8.0026	3.28478
step	100	16.5	7.5	5000	8.135	3.27194
step	100	16.5	8	5000	8.2734	3.22909
step	100	16.5	8.5	5000	8.3988	3.27783
step	100	16.5	9	5000	8.4736	3.34893
step	100	16.5	9.5	5000	8.4912	3.33141
step	100	16.5	10	5000	8.618	3.29807
step	100	16.5	10.5	5000	8.6284	3.30059
step	100	16.5	11	5000	8.7524	3.34453
step	100	16.5	11.5	5000	8.727	3.26142
step	100	16.5	12	5000	8.8292	3.26907
step	100	16.5	12.5	5000	8.8498	3.26913
step	100	16.5	13	5000	8.8768	3.29303
step	100	16.5	13.5	5000	8.9598	3.2863
step	100	16.5	14	5000	8.8702	3.27972
step	100	16.5	14.5	5000	8.95	3.3245
step	100	16.5	15	5000	8.9386	3.30866
step	100	16.5	15.5	5000	8.9258	3.30519
step	100	16.5	16	5000	8.9124	3.28298
step	100	16.5	16.5	5000	8.9358	3.24452
step	100	16.5	17	5000	8.9032	3.24374
step	100	16.5	17.5	5000	8.9286	3.25575
step	100	16.5	18	5000	8.9084	3.28268
step	100	16.5	18.5	5000	8.8974	3.23989
step	100	16.5	19	5000	8.8876	3.24083
step	100	16.5	19.5	5000	8.9502	3.21791
step	100	16.5	20	5000	8.9476	3.26914
step	100	16.5	20.5	5000	8.895	3.20774
step	100	16.5	21	5000	8.8242	3.20607
step	100	16.5	21.5	5000	8.8182	3.27658
step	100	16.5	22	5000	8.8712	3.31617
step	100	16.5	22.5	5000	8.8194	3.20817
step	100	16.5	23	5000	8.7934	3.24726
step	100	16.5	23.5	5000	8.835	3.26548
step	100	16.5	24	5000	8.8024	3.27435
step	100	16.5	24.5	5000	8.7878	3.26606
step	100	16.5	25	5000	8.7322	3.17069
step	100	16.5	25.5	5000	8.7826	3.23106
step	100	16.5	26	5000	8.8598	3.24428
step	100	16.5	26.5	5000	8.6564	3.12997
step	100	16.5	27	5000	8.6698	3.21987
step	100	16.5	27.5	5000	8.636	3.25587
step	100	16.5	28	5000	8.529	3.26863
step	100	16.5	28.5	5000	8.5962	3.22316
step	100	16.5	29	5000	8.572	3.15576
step	100	16.5	29.5	5000	8.5442	3.19438
step	100	16.5	30	5000	8.5796	3.24383
step	100	17	0	5000	0.0338	0.181817
step	100	17	0.5	5000	1.6086	1.37179
step	100	17	1	5000	2.8426	1.92297
step	100	17	1.5	5000	3.802	2.31905
step	100	17	2	5000	4.4924	2.51745
step	100	17	2.5	5000	5.181	2.69953
step	100	17	3	5000	5.6956	2.87161
step	100	17	3.5	5000	6.2286	2.97583
step	100	17	4	5000	6.5674	3.09061
step	100	17	4.5	5000	6.8562	3.11306
step	100	17	5	5000	7.1738	3.17068
step	100	17	5.5	5000	7.3396	3.12261
step	100	17	6	5000	7.571	3.22741
step	100	17	6.5	5000	7.7588	3.24503
step	100	17	7	5000	7.8878	3.27176
step	100	17	7.5	5000	7.932	3.20271
step	100	17	8	5000	8.2236	3.34527
step	100	17	8.5	5000	8.2348	3.24519
step	100	17	9	5000	8.4002	3.35053
step	100	17	9.5	5000	8.4672	3.31145
step	100	17	10	5000	8.59	3.35272
step	100	17	10.5	5000	8.5756	3.27376
step	100	17	11	5000	8.6418	3.30689
step	100	17	11.5	5000	8.619	3.24534
step	100	17	12	5000	8.7078	3.30618
step	100	17	12.5	5000	8.7178	3.23688
step	100	17	13	5000	8.7318	3.31419
step	100	17	13.5	5000	8.8164	3.3058
step	100	17	14	5000	8.8024	3.30717
step	100	17	14.5	5000	8.7946	3.23796
step	100	17	15	5000	8.8304	3.29576
step	100	17	15.5	5000	8.7426	3.23313
step	100	17	16	5000	8.8738	3.3272
step	100	17	16.5	5000	8.7952	3.20032
step	100	17	17	5000	8.861	3.27208
step	100	17	17.5	5000	8.8836	3.37515
step	100	17	18	5000	8.8546	3.24615
step	100	17	18.5	5000	8.8486	3.25983
step	100	17	19	5000	8.8586	3.25088
step	100	17	19.5	5000	8.852	3.27556
step	100	17	20	5000	8.8248	3.26865
step	100	17	20.5	5000	8.8388	3.20138
step	100	17	21	5000	8.8276	3.21464
step	100	17	21.5	5000	8.8518	3.22748
step	100	17	22	5000	8.777	3.21491
step	100	17	22.5	5000	8.8408	3.25556
step	100	17	23	5000	8.8106	3.26649
step	100	17	23.5	5000	8.7302	3.21885
step	100	17	24	5000	8.7742	3.20712
step	100	17	24.5	5000	8.673	3.20838
step	100	17	25	5000	8.7182	3.20699
step	100	17	25.5	5000	8.756	3.25688
step	100	17	26	5000	8.7112	3.2284
step	100	17	26.5	5000	8.6248	3.194
step	100	17	27	5000	8.6898	3.22285
step	100	17	27.5	5000	8.6008	3.23281
step	100	17	28	5000	8.5878	3.22873
step	100	17	28.5	5000	8.589	3.20526
step	100	17	29	5000	8.5462	3.18802
step	100	17	29.5	5000	8.5158	3.22517
step	100	17	30	5000	8.5378	3.19627
step	100	17.5	0	5000	0.0326	0.180934
step	100	17.5	0.5	5000	1.5928	1.34424
step	100	17.5	1	5000	2.7386	1.91611
step	100	17.5	1.5	5000	3.738	2.25543
step	100	17.5	2	5000	4.4428	2.51538
step	100	17.5	2.5	5000	5.0752	2.69443
step	100	17.5	3	5000	5.597	2.84376
step	100	17.5	3.5	5000	6.0064	2.92417
step	100	17.5	4	5000	6.372	3.0707
step	100	17.5	4.5	5000	6.7086	3.12923
step	100	17.5	5	5000	7.0408	3.12863
step	100	17.5	5.5	5000	7.2262	3.18041
step	100	17.5	6	5000	7.5314	3.24429
step	100	17.5	6.5	5000	7.644	3.19269
step	100	17.5	7	5000	7.8058	3.2447
step	100	17.5	7.5	5000	7.873	3.21174
step	100	17.5	8	5000	8.0896	3.25502
step	100	17.5	8.5	5000	8.254	3.33561
step	100	17.5	9	5000	8.3614	3.29053
step	100	17.5	9.5	5000	8.3274	3.30911
step	100	17.5	10	5000	8.4046	3.35137
step	100	17.5	10.5	5000	8.4468	3.29514
step	100	17.5	11	5000	8.4806	3.28561
step	100	17.5	11.5	5000	8.611	3.26136
step	100	17.5	12	5000	8.6476	3.32413
step	100	17.5	12.5	5000	8.6284	3.32733
step	100	17.5	13	5000	8.5834	3.26568
step	100	17.5	13.5	5000	8.6942	3.19059
step	100	17.5	14	5000	8.6762	3.29396
step	100	17.5	14.5	5000	8.8122	3.32808
step	100	17.5	15	5000	8.6848	3.28114
step	100	17.5	15.5	5000	8.78	3.21397
step	100	17.5	16	5000	8.8058	3.32128
step	100	17.5	16.5	5000	8.7824	3.2812
step	100	17.5	17	5000	8.7824	3.26047
step	100	17.5	17.5	5000	8.8548	3.28465
step	100	17.5	18	5000	8.8024	3.26572
step	100	17.5	18.5	5000	8.7538	3.35916
step	100	17.5	19	5000	8.782	3.27952
step	100	17.5	19.5	5000	8.8396	3.27235
step	100	17.5	20	5000	8.795	3.27844
step	100	17.5	20.5	5000	8.7834	3.23105
step	100	17.5	21	5000	8.7952	3.22435
step	100	17.5	21.5	5000	8.7268	3.26517
step	100	17.5	22	5000	8.6696	3.22757
step	100	17.5	22.5	5000	8.6978	3.20451
step	100	17.5	23	5000	8.6744	3.24043
step	100	17.5	23.5	5000	8.7064	3.22871
step	100	17.5	24	5000	8.7148	3.18256
step	100	17.5	24.5	5000	8.587	3.19331
step	100	17.5	25	5000	8.6608	3.24015
step	100	17.5	25.5	5000	8.6596	3.25787
step	100	17.5	26	5000	8.6942	3.2061
step	100	17.5	26.5	5000	8.5536	3.20467
step	100	17.5	27	5000	8.6054	3.22244
step	100	17.5	27.5	5000	8.5908	3.18128
step	100	17.5	28	5000	8.5382	3.2344
step	100	17.5	28.5	5000	8.5998	3.21186
step	100	17.5	29	5000	8.4884	3.16655
step	100	17.5	29.5	5000	8.5658	3.24408
step	100	17.5	30	5000	8.535	3.21552
step	100	18	0	5000	0.0372	0.193433
step	100	18	0.5	5000	1.5532	1.36835
step	100	18	1	5000	2.6704	1.87664
step	100	18	1.5	5000	3.6352	2.22309
step	100	18	2	5000	4.3902	2.46592
step	100	18	2.5	5000	4.955	2.67189
step	100	18	3	5000	5.4308	2.81525
step	100	18	3.5	5000	5.976	2.92319
step	100	18	4	5000	6.2398	3.01329
step	100	18	4.5	5000	6.6368	3.08164
step	100	18	5	5000	6.9236	3.15927
step	100	18	5.5	5000	7.13	3.16669
step	100	18	6	5000	7.358	3.23738
step	100	18	6.5	5000	7.4992	3.13822
step	100	18	7	5000	7.697	3.21708
step	100	18	7.5	5000	7.8228	3.29287
step	100	18	8	5000	7.9996	3.21378
step	100	18	8.5	5000	8.1298	3.29978
step	100	18	9	5000	8.1738	3.31481
step	100	18	9.5	5000	8.2248	3.26733
step	100	18	10	5000	8.2744	3.29277
step	100	18	10.5	5000	8.3956	3.30332
step	100	18	11	5000	8.4696	3.32961
step	100	18	11.5	5000	8.4646	3.31849
step	100	18	12	5000	8.5268	3.3057
step	100	18	12.5	5000	8.5644	3.21936
step	100	18	13	5000	8.6218	3.29551
step	100	18	13.5	5000	8.6186	3.31692
step	100	18	14	5000	8.7226	3.25104
step	100	18	14.5	5000	8.647	3.21198
step	100	18	15	5000	8.683	3.32267
step	100	18	15.5	5000	8.7228	3.31167
step	100	18	16	5000	8.797	3.33001
step	100	18	16.5	5000	8.7308	3.24011
step	100	18	17	5000	8.7522	3.19512
step	100	18	17.5	5000	8.809	3.32399
step	100	18	18	5000	8.7156	3.27376
step	100	18	18.5	5000	8.7552	3.26767
step	100	18	19	5000	8.787	3.26424
step	100	18	19.5	5000	8.706	3.23919
step	100	18	20	5000	8.6678	3.31159
step	100	18	20.5	5000	8.7492	3.24658
step	100	18	21	5000	8.6946	3.22499
step	100	18	21.5	5000	8.741	3.23641
step	100	18	22	5000	8.7308	3.25047
step	100	18	22.5	5000	8.6754	3.22255
step	100	18	23	5000	8.715	3.2561
step	100	18	23.5	5000	8.7004	3.22668
step	100	18	24	5000	8.6384	3.19651
step	100	18	24.5	5000	8.6158	3.20983
step	100	18	25	5000	8.568	3.25665
step	100	18	25.5	5000	8.5886	3.17908
step	100	18	26	5000	8.5656	3.18247
step	100	18	26.5	5000	8.524	3.18506
step	100	18	27	5000	8.5342	3.17421
step	100	18	27.5	5000	8.6684	3.24506
step	100	18	28	5000	8.5372	3.23243
step	100	18	28.5	5000	8.4232	3.18824
step	100	18	29	5000	8.4556	3.22596
step	100	18	29.5	5000	8.5922	3.21184
step	100	18	30	5000	8.4904	3.23473
step	100	18.5	0	5000	0.0312	0.1784
step	100	18.5	0.5	5000	1.5342	1.34493
step	100	18.5	1	5000	2.6094	1.821
step	100	18.5	1.5	5000	3.5342	2.23178
step	100	18.5	2	5000	4.2926	2.48873
step	100	18.5	2.5	5000	4.9262	2.64839
step	100	18.5	3	5000	5.4654	2.83725
step	100	18.5	3.5	5000	5.89	2.91854
step	100	18.5	4	5000	6.2416	2.9786
step	100	18.5	4.5	5000	6.5602	3.07987
step	100	18.5	5	5000	6.8072	3.06712
step	100	18.5	5.5	5000	7.0034	3.12285
step	100	18.5	6	5000	7.215	3.20724
step	100	18.5	6.5	5000	7.438	3.20727
step	100	18.5	7	5000	7.66	3.24191
step	100	18.5	7.5	5000	7.7198	3.27599
step	100	18.5	8	5000	7.966	3.26742
step	100	18.5	8.5	5000	7.991	3.28441
step	100	18.5	9	5000	8.123	3.26948
step	100	18.5	9.5	5000	8.1696	3.30007
step	100	18.5	10	5000	8.3118	3.30142
step	100	18.5	10.5	5000	8.2846	3.29582
step	100	18.5	11	5000	8.3502	3.25913
step	100	18.5	11.5	5000	8.4184	3.28477
step	100	18.5	12	5000	8.4322	3.26218
step	100	18.5	12.5	5000	8.607	3.37688
step	100	18.5	13	5000	8.5856	3.25802
step	100	18.5	13.5	5000	8.5234	3.36723
step	100	18.5	14	5000	8.6046	3.25838
step	100	18.5	14.5	5000	8.6332	3.26592
step	100	18.5	15	5000	8.6032	3.32815
step	100	18.5	15.5	5000	8.6652	3.29483
step	100	18.5	16	5000	8.5434	3.23106
step	100	18.5	16.5	5000	8.7048	3.26755
step	100	18.5	17	5000	8.6944	3.25733
step	100	18.5	17.5	5000	8.7426	3.22465
step	100	18.5	18	5000	8.7418	3.27358
step	100	18.5	18.5	5000	8.6324	3.20619
step	100	18.5	19	5000	8.6272	3.225
step	100	18.5	19.5	5000	8.7184	3.28194
step	100	18.5	20	5000	8.7174	3.22055
step	100	18.5	20.5	5000	8.7146	3.26349
step	100	18.5	21	5000	8.631	3.28123
step	100	18.5	21.5	5000	8.7308	3.28011
step	100	18.5	22	5000	8.6174	3.28357
step	100	18.5	22.5	5000	8.635	3.19978
step	100	18.5	23	5000	8.6926	3.24483
step	100	18.5	23.5	5000	8.5786	3.21357
step	100	18.5	24	5000	8.6444	3.30708
step	100	18.5	24.5	5000	8.5294	3.18238
step	100	18.5	25	5000	8.5824	3.23327
step	100	18.5	25.5	5000	8.5308	3.20166
step	100	18.5	26	5000	8.6	3.21664
step	100	18.5	26.5	5000	8.5748	3.27194
step	100	18.5	27	5000	8.579	3.25425
step	100	18.5	27.5	5000	8.5676	3.23138
step	100	18.5	28	5000	8.5364	3.21638
step	100	18.5	28.5	5000	8.5122	3.25341
step	100	18.5	29	5000	8.4148	3.21825
step	100	18.5	29.5	5000	8.3706	3.23982
step	100	18.5	30	5000	8.3804	3.18473
step	100	19	0	5000	0.0348	0.186518
step	100	19	0.5	5000	1.4878	1.3386
step	100	19	1	5000	2.5788	1.84277
step	100	19	1.5	5000	3.4718	2.19226
step	100	19	2	5000	4.2168	2.44315
step	100	19	2.5	5000	4.8244	2.63271
step	100	19	3	5000	5.2826	2.77033
step	100	19	3.5	5000	5.7654	2.90075
step	100	19	4	5000	6.1046	2.99447
step	100	19	4.5	5000	6.4974	3.13802
step	100	19	5	5000	6.766	3.13663
step	100	19	5.5	5000	6.95	3.0954
step	100	19	6	5000	7.2078	3.17317
step	100	19	6.5	5000	7.3182	3.21536
step	100	19	7	5000	7.5204	3.23035
step	100	19	7.5	5000	7.6746	3.27663
step	100	19	8	5000	7.6772	3.25579
step	100	19	8.5	5000	7.9024	3.27305
step	100	19	9	5000	8.0764	3.34206
step	100	19	9.5	5000	8.0884	3.25118
step	100	19	10	5000	8.1664	3.32119
step	100	19	10.5	5000	8.2692	3.31414
step	100	19	11	5000	8.1828	3.30892
step	100	19	11.5	5000	8.3374	3.30036
step	100	19	12	5000	8.3122	3.27114
step	100	19	12.5	5000	8.3804	3.31242
step	100	19	13	5000	8.3654	3.29513
step	100	19	13.5	5000	8.5192	3.23834
step	100	19	14	5000	8.5878	3.31154
step	100	19	14.5	5000	8.5108	3.3523
step	100	19	15	5000	8.546	3.2536
step	100	19	15.5	5000	8.4982	3.27854
step	100	19	16	5000	8.5716	3.27354
step	100	19	16.5	5000	8.6548	3.33521
step	100	19	17	5000	8.5282	3.29594
step	100	19	17.5	5000	8.5528	3.26931
step	100	19	18	5000	8.6372	3.25133
step	100	19	18.5	5000	8.6056	3.25927
step	100	19	19	5000	8.642	3.26414
step	100	19	19.5	5000	8.6148	3.2627
step	100	19	20	5000	8.5448	3.24647
step	100	19	20.5	5000	8.6808	3.23557
step	100	19	21	5000	8.6124	3.2328
step	100	19	21.5	5000	8.5666	3.28353
step	100	19	22	5000	8.5314	3.25272
step	100	19	22.5	5000	8.5322	3.16894
step	100	19	23	5000	8.5458	3.19561
step	100	19	23.5	5000	8.5048	3.16878
step	100	19	24	5000	8.5108	3.25992
step	100	19	24.5	5000	8.5114	3.24824
step	100	19	25	5000	8.446	3.20847
step	100	19	25.5	5000	8.4216	3.19215
step	100	19	26	5000	8.5068	3.19612
step	100	19	26.5	5000	8.4788	3.1983
step	100	19	27	5000	8.4694	3.18821
step	100	19	27.5	5000	8.4752	3.26793
step	100	19	28	5000	8.3864	3.17142
step	100	19	28.5	5000	8.4348	3.13237
step	100	19	29	5000	8.4116	3.16199
step	100	19	29.5	5000	8.4016	3.20523
step	100	19	30	5000	8.3528	3.16353
step	100	19.5	0	5000	0.0298	0.171207
step	100	19.5	0.5	5000	1.441	1.32443
step	100	19.5	1	5000	2.482	1.84707
step	100	19.5	1.5	5000	3.4052	2.18674
step	100	19.5	2	5000	4.1004	2.42848
step	100	19.5	2.5	5000	4.7088	2.66481
step	100	19.5	3	5000	5.1948	2.74118
step	100	19.5	3.5	5000	5.6468	2.87452
step	100	19.5	4	5000	6.0508	3.01387
step	100	19.5	4.5	5000	6.3128	3.04975
step	100	19.5	5	5000	6.6404	3.11485
step	100	19.5	5.5	5000	6.8154	3.14975
step	100	19.5	6	5000	7.0314	3.18522
step	100	19.5	6.5	5000	7.2046	3.19718
step	100	19.5	7	5000	7.5174	3.26406
step	100	19.5	7.5	5000	7.5158	3.27661
step	100	19.5	8	5000	7.5946	3.265
step	100	19.5	8.5	5000	7.7718	3.30014
step	100	19.5	9	5000	8.028	3.32608
step	100	19.5	9.5	5000	8.0322	3.3046
step	100	19.5	10	5000	8.0148	3.2891
step	100	19.5	10.5	5000	8.1124	3.22803
step	100	19.5	11	5000	8.2212	3.25378
step	100	19.5	11.5	5000	8.2354	3.27841
step	100	19.5	12	5000	8.2804	3.31152
step	100	19.5	12.5	5000	8.3562	3.26039
step	100	19.5	13	5000	8.4866	3.34344
step	100	19.5	13.5	5000	8.3774	3.33259
step	100	19.5	14	5000	8.4294	3.27149
step	100	19.5	14.5	5000	8.4678	3.3196
step	100	19.5	15	5000	8.5224	3.29653
step	100	19.5	15.5	5000	8.423	3.2703
step	100	19.5	16	5000	8.54	3.31276
step	100	19.5	16.5	5000	8.544	3.28391
step	100	19.5	17	5000	8.6118	3.31088
step	100	19.5	17.5	5000	8.6106	3.27459
step	100	19.5	18	5000	8.5124	3.27607
step	100	19.5	18.5	5000	8.6068	3.2631
step	100	19.5	19	5000	8.5366	3.31534
step	100	19.5	19.5	5000	8.574	3.24304
step	100	19.5	20	5000	8.5658	3.241
step	100	19.5	20.5	5000	8.5186	3.30534
step	100	19.5	21	5000	8.6086	3.28679
step	100	19.5	21.5	5000	8.529	3.19618
step	100	19.5	22	5000	8.5448	3.29266
step	100	19.5	22.5	5000	8.4462	3.17722
step	100	19.5	23	5000	8.483	3.18749
step	100	19.5	23.5	5000	8.5688	3.21684
step	100	19.5	24	5000	8.561	3.24787
step	100	19.5	24.5	5000	8.5424	3.20266
step	100	19.5	25	5000	8.4948	3.19643
step	100	19.5	25.5	5000	8.5058	3.20823
step	100	19.5	26	5000	8.4784	3.17861
step	100	19.5	26.5	5000	8.5436	3.27849
step	100	19.5	27	5000	8.4296	3.15592
step	100	19.5	27.5	5000	8.4696	3.17879
step	100	19.5	28	5000	8.3896	3.22494
step	100	19.5	28.5	5000	8.438	3.21978
step	100	19.5	29	5000	8.3504	3.18465
step	100	19.5	29.5	5000	8.3184	3.15103
step	100	19.5	30	5000	8.3596	3.19986
step	100	20	0	5000	0.0316	0.180559
step	100	20	0.5	5000	1.4172	1.30305
step	100	20	1	5000	2.4884	1.79183
step	100	20	1.5	5000	3.376	2.15616
step	100	20	2	5000	4.0238	2.396
step	100	20	2.5	5000	4.6208	2.61339
step	100	20	3	5000	5.1064	2.7177
step	100	20	3.5	5000	5.5908	2.85534
step	100	20	4	5000	5.9136	3.02571
step	100	20	4.5	5000	6.24	3.01085
step	100	20	5	5000	6.5332	3.04934
step	100	20	5.5	5000	6.6878	3.09211
step	100	20	6	5000	6.985	3.18081
step	100	20	6.5	5000	7.1036	3.26577
step	100	20	7	5000	7.4152	3.20425
step	100	20	7.5	5000	7.563	3.29285
step	100	20	8	5000	7.6232	3.29187
step	100	20	8.5	5000	7.696	3.2533
step	100	20	9	5000	7.8252	3.26359
step	100	20	9.5	5000	7.973	3.31226
step	100	20	10	5000	8.0138	3.28372
step	100	20	10.5	5000	7.9774	3.23736
step	100	20	11	5000	8.1308	3.25289
step	100	20	11.5	5000	8.1952	3.28894
step	100	20	12	5000	8.17	3.28254
step	100	20	12.5	5000	8.312	3.2868
step	100	20	13	5000	8.3548	3.29874
step	100	20	13.5	5000	8.3514	3.28243
step	100	20	14	5000	8.4046	3.29862
step	100	20	14.5	5000	8.432	3.25757
step	100	20	15	5000	8.4164	3.25242
step	100	20	15.5	5000	8.431	3.30037
step	100	20	16	5000	8.4382	3.36377
step	100	20	16.5	5000	8.4452	3.2683
step	100	20	17	5000	8.4384	3.21668
step	100	20	17.5	5000	8.454	3.21476
step	100	20	18	5000	8.4042	3.25829
step	100	20	18.5	5000	8.4874	3.30742
step	100	20	19	5000	8.495	3.3003
step	100	20	19.5	5000	8.5156	3.24613
step	100	20	20	5000	8.455	3.26766
step	100	20	20.5	5000	8.4246	3.28614
step	100	20	21	5000	8.504	3.19343
step	100	20	21.5	5000	8.4012	3.25654
step	100	20	22	5000	8.5066	3.18414
step	100	20	22.5	5000	8.446	3.23473
step	100	20	23	5000	8.4168	3.20947
step	100	20	23.5	5000	8.4424	3.23856
step	100	20	24	5000	8.4252	3.25656
step	100	20	24.5	5000	8.455	3.17868
step	100	20	25	5000	8.5194	3.23951
step	100	20	25.5	5000	8.46	3.24487
step	100	20	26	5000	8.4498	3.2152
step	100	20	26.5	5000	8.4172	3.20093
step	100	20	27	5000	8.453	3.19684
step	100	20	27.5	5000	8.4754	3.24268
step	100	20	28	5000	8.3124	3.15772
step	100	20	28.5	5000	8.3818	3.20918
step	100	20	29	5000	8.3838	3.19514
step	100	20	29.5	5000	8.3102	3.25705
step	100	20	30	5000	8.4044	3.24217
step	100	20.5	0	5000	0.032	0.178258
step	100	20.5	0.5	5000	1.3742	1.24265
step	100	20.5	1	5000	2.4776	1.80397
step	100	20.5	1.5	5000	3.3242	2.16885
step	100	20.5	2	5000	3.9546	2.39911
step	100	20.5	2.5	5000	4.5278	2.57372
step	100	20.5	3	5000	4.9814	2.7171
step	100	20.5	3.5	5000	5.4578	2.82224
step	100	20.5	4	5000	5.779	2.90079
step	100	20.5	4.5	5000	6.0598	2.96962
step	100	20.5	5	5000	6.3846	3.05507
step	100	20.5	5.5	5000	6.5962	3.05999
step	100	20.5	6	5000	6.9114	3.14826
step	100	20.5	6.5	5000	7.116	3.21692
step	100	20.5	7	5000	7.2078	3.19566
step	100	20.5	7.5	5000	7.4244	3.24276
step	100	20.5	8	5000	7.4546	3.33795
step	100	20.5	8.5	5000	7.6078	3.31735
step	100	20.5	9	5000	7.6256	3.26947
step	100	20.5	9.5	5000	7.8578	3.25975
step	100	20.5	10	5000	8.0236	3.30579
step	100	20.5	10.5	5000	7.9848	3.23898
step	100	20.5	11	5000	8.0804	3.28925
step	100	20.5	11.5	5000	8.0964	3.31094
step	100	20.5	12	5000	8.1212	3.31634
step	100	20.5	12.5	5000	8.1802	3.30396
step	100	20.5	13	5000	8.2552	3.26504
step	100	20.5	13.5	5000	8.2342	3.32382
step	100	20.5	14	5000	8.3376	3.34024
step	100	20.5	14.5	5000	8.3438	3.30956
step	100	20.5	15	5000	8.3522	3.3396
step	100	20.5	15.5	5000	8.408	3.30247
step	100	20.5	16	5000	8.3942	3.36131
step	100	20.5	16.5	5000	8.3794	3.24022
step	100	20.5	17	5000	8.4906	3.27046
step	100	20.5	17.5	5000	8.5158	3.30293
step	100	20.5	18	5000	8.5312	3.28424
step	100	20.5	18.5	5000	8.34	3.22192
step	100	20.5	19	5000	8.4374	3.26835
step	100	20.5	19.5	5000	8.5154	3.23131
step	100	20.5	20	5000	8.4512	3.26485
step	100	20.5	20.5	5000	8.3374	3.22998
step	100	20.5	21	5000	8.4538	3.23572
step	100	20.5	21.5	5000	8.4616	3.22368
step	100	20.5	22	5000	8.3178	3.17811
step	100	20.5	22.5	5000	8.4228	3.29928
step	100	20.5	23	5000	8.342	3.23781
step	100	20.5	23.5	5000	8.4184	3.2305
step	100	20.5	24	5000	8.3882	3.24319
step	100	20.5	24.5	5000	8.4694	3.21774
step	100	20.5	25	5000	8.4114	3.17493
step	100	20.5	25.5	5000	8.3622	3.26837
step	100	20.5	26	5000	8.3728	3.25236
step	100	20.5	26.5	5000	8.311	3.15726
step	100	20.5	27	5000	8.3174	3.21214
step	100	20.5	27.5	5000	8.4574	3.22053
step	100	20.5	28	5000	8.3058	3.18419
step	100	20.5	28.5	5000	8.3788	3.16223
step	100	20.5	29	5000	8.3456	3.18304
step	100	20.5	29.5	5000	8.2544	3.19576
step	100	20.5	30	5000	8.3156	3.15861
step	100	21	0	5000	0.0342	0.18393
step	100	21	0.5	5000	1.3892	1.28473
step	100	21	1	5000	2.4222	1.76464
step	100	21	1.5	5000	3.2118	2.119
step	100	21	2	5000	3.934	2.35992
step	100	21	2.5	5000	4.3732	2.54211
step	100	21	3	5000	4.9074	2.70186
step	100	21	3.5	5000	5.4068	2.84333
step	100	21	4	5000	5.7018	2.93852
step	100	21	4.5	5000	6.0548	2.98057
step	100	21	5	5000	6.2442	2.99923
step	100	21	5.5	5000	6.5266	3.06406
step	100	21	6	5000	6.8046	3.14
step	100	21	6.5	5000	6.9732	3.18517
step	100	21	7	5000	7.1384	3.207
step	100	21	7.5	5000	7.2496	3.20919
step	100	21	8	5000	7.445	3.2323
step	100	21	8.5	5000	7.5068	3.24184
step	100	21	9	5000	7.6114	3.3277
step	100	21	9.5	5000	7.7238	3.28492
step	100	21	10	5000	7.801	3.28162
step	100	21	10.5	5000	7.8586	3.32731
step	100	21	11	5000	7.9514	3.3269
step	100	21	11.5	5000	7.949	3.24555
step	100	21	12	5000	8.093	3.31028
step	100	21	12.5	5000	8.133	3.38664
step	100	21	13	5000	8.229	3.32346
step	100	21	13.5	5000	8.158	3.28655
step	100	21	14	5000	8.1948	3.25393
step	100	21	14.5	5000	8.1894	3.28937
step	100	21	15	5000	8.2706	3.2505
step	100	21	15.5	5000	8.3044	3.32862
step	100	21	16	5000	8.312	3.25703
step	100	21	16.5	5000	8.2898	3.27863
step	100	21	17	5000	8.365	3.36734
step	100	21	17.5	5000	8.3276	3.24109
step	100	21	18	5000	8.4328	3.29895
step	100	21	18.5	5000	8.387	3.27952
step	100	21	19	5000	8.4168	3.31866
step	100	21	19.5	5000	8.393	3.26872
step	100	21	20	5000	8.3534	3.22517
step	100	21	20.5	5000	8.316	3.24076
step	100	21	21	5000	8.422	3.23659
step	100	21	21.5	5000	8.4638	3.29683
step	100	21	22	5000	8.3338	3.27151
step	100	21	22.5	5000	8.3466	3.25227
step	100	21	23	5000	8.3386	3.2649
step	100	21	23.5	5000	8.3862	3.22401
step	100	21	24	5000	8.4108	3.22497
step	100	21	24.5	5000	8.358	3.22308
step	100	21	25	5000	8.3624	3.29822
step	100	21	25.5	5000	8.2848	3.19251
step	100	21	26	5000	8.416	3.18065
step	100	21	26.5	5000	8.2106	3.15991
step	100	21	27	5000	8.3306	3.2179
step	100	21	27.5	5000	8.3204	3.19088
step	100	21	28	5000	8.377	3.19932
step	100	21	28.5	5000	8.2848	3.16608
step	100	21	29	5000	8.303	3.29891
step	100	21	29.5	5000	8.2404	3.15611
step	100	21	30	5000	8.3636	3.19684
step	100	21.5	0	5000	0.0344	0.186592
step	100	21.5	0.5	5000	1.3384	1.27855
step	100	21.5	1	5000	2.3674	1.79489
step	100	21.5	1.5	5000	3.1786	2.15988
step	100	21.5	2	5000	3.8402	2.28531
step	100	21.5	2.5	5000	4.438	2.51813
step	100	21.5	3	5000	4.8456	2.68592
step	100	21.5	3.5	5000	5.2892	2.83668
step	100	21.5	4	5000	5.6798	2.92049
step	100	21.5	4.5	5000	5.9928	3.00678
step	100	21.5	5	5000	6.248	3.03679
step	100	21.5	5.5	5000	6.5644	3.1133
step	100	21.5	6	5000	6.6804	3.16194
step	100	21.5	6.5	5000	6.9706	3.16862
step	100	21.5	7	5000	7.0406	3.19452
step	100	21.5	7.5	5000	7.2316	3.2231
step	100	21.5	8	5000	7.221	3.1731
step	100	21.5	8.5	5000	7.5324	3.27258
step	100	21.5	9	5000	7.4332	3.20842
step	100	21.5	9.5	5000	7.6726	3.31557
step	100	21.5	10	5000	7.8	3.28986
step	100	21.5	10.5	5000	7.7894	3.27931
step	100	21.5	11	5000	7.8254	3.29832
step	100	21.5	11.5	5000	7.991	3.28197
step	100	21.5	12	5000	7.9328	3.31619
step	100	21.5	12.5	5000	7.9894	3.2725
step	100	21.5	13	5000	8.105	3.34789
step	100	21.5	13.5	5000	8.1396	3.27471
step	100	21.5	14	5000	8.1322	3.30332
step	100	21.5	14.5	5000	8.183	3.27419
step	100	21.5	15	5000	8.1986	3.26545
step	100	21.5	15.5	5000	8.2864	3.24918
step	100	21.5	16	5000	8.23	3.29027
step	100	21.5	16.5	5000	8.2828	3.26074
step	100	21.5	17	5000	8.2752	3.23979
step	100	21.5	17.5	5000	8.2734	3.26225
step	100	21.5	18	5000	8.3372	3.25587
step	100	21.5	18.5	5000	8.3966	3.32628
step	100	21.5	19	5000	8.3942	3.27835
step	100	21.5	19.5	5000	8.432	3.2782
step	100	21.5	20	5000	8.403	3.28776
step	100	21.5	20.5	5000	8.3918	3.30283
step	100	21.5	21	5000	8.3546	3.25528
step	100	21.5	21.5	5000	8.3814	3.18853
step	100	21.5	22	5000	8.3344	3.17946
step	100	21.5	22.5	5000	8.3588	3.23964
step	100	21.5	23	5000	8.3228	3.24015
step	100	21.5	23.5	5000	8.3414	3.27891
step	100	21.5	24	5000	8.387	3.26595
step	100	21.5	24.5	5000	8.2838	3.21696
step	100	21.5	25	5000	8.2838	3.19194
step	100	21.5	25.5	5000	8.3238	3.22672
step	100	21.5	26	5000	8.326	3.17511
step	100	21.5	26.5	5000	8.2888	3.19045
step	100	21.5	27	5000	8.2048	3.2108
step	100	21.5	27.5	5000	8.2448	3.17447
step	100	21.5	28	5000	8.2422	3.23326
step	100	21.5	28.5	5000	8.2108	3.19618
step	100	21.5	29	5000	8.2374	3.17431
step	100	21.5	29.5	5000	8.1914	3.15594
step	100	21.5	30	5000	8.2	3.20986
step	100	22	0	5000	0.0346	0.186018
step	100	22	0.5	5000	1.321	1.27403
step	100	22	1	5000	2.2604	1.74109
step	100	22	1.5	5000	3.0956	2.10116
step	100	22	2	5000	3.8046	2.35151
step	100	22	2.5	5000	4.2216	2.49008
step	100	22	3	5000	4.7984	2.66371
step	100	22	3.5	5000	5.275	2.85331
step	100	22	4	5000	5.5346	2.89068
step	100	22	4.5	5000	5.9394	3.00774
step	100	22	5	5000	6.2134	3.03649
step	100	22	5.5	5000	6.4356	3.06833
step	100	22	6	5000	6.552	3.08935
step	100	22	6.5	5000	6.8426	3.20578
step	100	22	7	5000	6.993	3.1826
step	100	22	7.5	5000	7.0616	3.27887
step	100	22	8	5000	7.1758	3.24667
step	100	22	8.5	5000	7.3928	3.222
step	100	22	9	5000	7.4766	3.31328
step	100	22	9.5	5000	7.6314	3.26667
step	100	22	10	5000	7.5592	3.30056
step	100	22	10.5	5000	7.6784	3.33787
step	100	22	11	5000	7.8826	3.34216
step	100	22	11.5	5000	7.987	3.33029
step	100	22	12	5000	7.9626	3.29982
step	100	22	12.5	5000	7.9664	3.28013
step	100	22	13	5000	7.9984	3.304
step	100	22	13.5	5000	8.0392	3.24106
step	100	22	14	5000	8.0822	3.33116
step	100	22	14.5	5000	8.1192	3.2863
step	100	22	15	5000	8.1256	3.36247
step	100	22	15.5	5000	8.2226	3.25058
step	100	22	16	5000	8.2686	3.30993
step	100	22	16.5	5000	8.2114	3.24079
step	100	22	17	5000	8.2272	3.28505
step	100	22	17.5	5000	8.2374	3.29537
step	100	22	18	5000	8.257	3.29511
step	100	22	18.5	5000	8.2262	3.2967
step	100	22	19	5000	8.259	3.24677
step	100	22	19.5	5000	8.2606	3.27693
step	100	22	20	5000	8.2964	3.24274
step	100	22	20.5	5000	8.1916	3.27513
step	100	22	21	5000	8.2844	3.30604
step	100	22	21.5	5000	8.1964	3.26304
step	100	22	22	5000	8.2718	3.25428
step	100	22	22.5	5000	8.253	3.20259
step	100	22	23	5000	8.2976	3.24762
step	100	22	23.5	5000	8.311	3.19529
step	100	22	24	5000	8.231	3.22361
step	100	22	24.5	5000	8.3208	3.23096
step	100	22	25	5000	8.2292	3.23949
step	100	22	25.5	5000	8.2294	3.2226
step	100	22	26	5000	8.2936	3.21854
step	100	22	26.5	5000	8.1658	3.20211
step	100	22	27	5000	8.2576	3.21852
step	100	22	27.5	5000	8.2152	3.19457
step	100	22	28	5000	8.2466	3.19008
step	100	22	28.5	5000	8.246	3.22978
step	100	22	29	5000	8.2026	3.14788
step	100	22	29.5	5000	8.2154	3.16496
step	100	22	30	5000	8.218	3.22281
step	100	22.5	0	5000	0.0352	0.192772
step	100	22.5	0.5	5000	1.261	1.22853
step	100	22.5	1	5000	2.2594	1.73347
step	100	22.5	1.5	5000	3.0628	2.10382
step	100	22.5	2	5000	3.726	2.34532
step	100	22.5	2.5	5000	4.2696	2.56884
step	100	22.5	3	5000	4.73	2.63255
step	100	22.5	3.5	5000	5.194	2.82255
step	100	22.5	4	5000	5.5452	2.94882
step	100	22.5	4.5	5000	5.8394	2.96122
step	100	22.5	5	5000	6.0892	3.06725
step	100	22.5	5.5	5000	6.308	3.12012
step	100	22.5	6	5000	6.49	3.1221
step	100	22.5	6.5	5000	6.709	3.13629
step	100	22.5	7	5000	6.958	3.24392
step	100	22.5	7.5	5000	6.9458	3.20195
step	100	22.5	8	5000	7.1796	3.33517
step	100	22.5	8.5	5000	7.2616	3.2641
step	100	22.5	9	5000	7.412	3.25979
step	100	22.5	9.5	5000	7.5086	3.28218
step	100	22.5	10	5000	7.5662	3.2997
step	100	22.5	10.5	5000	7.6304	3.28886
step	100	22.5	11	5000	7.7666	3.25941
step	100	22.5	11.5	5000	7.7456	3.24402
step	100	22.5	12	5000	7.861	3.31447
step	100	22.5	12.5	5000	7.8686	3.27153
step	100	22.5	13	5000	8.0092	3.30961
step	100	22.5	13.5	5000	8.006	3.29939
step	100	22.5	14	5000	7.9902	3.29195
step	100	22.5	14.5	5000	8.0766	3.28084
step	100	22.5	15	5000	8.1116	3.32138
step	100	22.5	15.5	5000	8.051	3.23549
step	100	22.5	16	5000	8.047	3.30581
step	100	22.5	16.5	5000	8.1226	3.23097
step	100	22.5	17	5000	8.1926	3.24652
step	100	22.5	17.5	5000	8.1688	3.23393
step	100	22.5	18	5000	8.1768	3.24868
step	100	22.5	18.5	5000	8.2182	3.24681
step	100	22.5	19	5000	8.1972	3.22898
step	100	22.5	19.5	5000	8.1974	3.28068
step	100	22.5	20	5000	8.2162	3.26016
step	100	22.5	20.5	5000	8.238	3.26566
step	100	22.5	21	5000	8.2696	3.21741
step	100	22.5	21.5	5000	8.2632	3.25925
step	100	22.5	22	5000	8.2988	3.25544
step	100	22.5	22.5	5000	8.2322	3.20392
step	100	22.5	23	5000	8.28	3.20631
step	100	22.5	23.5	5000	8.2336	3.21357
step	100	22.5	24	5000	8.191	3.24908
step	100	22.5	24.5	5000	8.226	3.20988
step	100	22.5	25	5000	8.3048	3.23659
step	100	22.5	25.5	5000	8.1914	3.23103
step	100	22.5	26	5000	8.1868	3.25083
step	100	22.5	26.5	5000	8.2174	3.20008
step	100	22.5	27	5000	8.2188	3.17278
step	100	22.5	27.5	5000	8.2322	3.21725
step	100	22.5	28	5000	8.1574	3.2079
step	100	22.5	28.5	5000	8.1674	3.1348
step	100	22.5	29	5000	8.175	3.22979
step	100	22.5	29.5	5000	8.1386	3.19427
step	100	22.5	30	5000	8.1886	3.1563
step	100	23	0	5000	0.031	0.177874
step	100	23	0.5	5000	1.2388	1.20953
step	100	23	1	5000	2.2326	1.70015
step	100	23	1.5	5000	2.986	2.05012
step	100	23	2	5000	3.6498	2.30538
step	100	23	2.5	5000	4.2114	2.49902
step	100	23	3	5000	4.6608	2.66025
step	100	23	3.5	5000	5.0586	2.7467
step	100	23	4	5000	5.4234	2.8647
step	100	23	4.5	5000	5.7092	2.95253
step	100	23	5	5000	6.0116	3.02983
step	100	23	5.5	5000	6.3112	3.09179
step	100	23	6	5000	6.4232	3.10562
step	100	23	6.5	5000	6.605	3.158
step	100	23	7	5000	6.7832	3.18248
step	100	23	7.5	5000	7.0416	3.26733
step	100	23	8	5000	7.1276	3.26468
step	100	23	8.5	5000	7.1466	3.25575
step	100	23	9	5000	7.2264	3.25028
step	100	23	9.5	5000	7.3586	3.32848
step	100	23	10	5000	7.5668	3.35546
step	100	23	10.5	5000	7.5122	3.30107
step	100	23	11	5000	7.6692	3.34314
step	100	23	11.5	5000	7.7668	3.25325
step	100	23	12	5000	7.7492	3.27687
step	100	23	12.5	5000	7.7802	3.28449
step	100	23	13	5000	7.8928	3.32778
step	100	23	13.5	5000	7.9896	3.28638
step	100	23	14	5000	7.9364	3.33244
step	100	23	14.5	5000	7.926	3.26302
step	100	23	15	5000	7.9578	3.28128
step	100	23	15.5	5000	7.9304	3.18565
step	100	23	16	5000	8.0738	3.28882
step	100	23	16.5	5000	8.1294	3.28856
step	100	23	17	5000	8.1222	3.22795
step	100	23	17.5	5000	8.1896	3.33563
step	100	23	18	5000	8.1334	3.2445
step	100	23	18.5	5000	8.2026	3.29951
step	100	23	19	5000	8.123	3.24966
step	100	23	19.5	5000	8.1652	3.27925
step	100	23	20	5000	8.2346	3.27456
step	100	23	20.5	5000	8.1576	3.22626
step	100	23	21	5000	8.2266	3.24451
step	100	23	21.5	5000	8.152	3.24347
step	100	23	22	5000	8.238	3.24169
step	100	23	22.5	5000	8.1608	3.2266
step	100	23	23	5000	8.2068	3.26142
step	100	23	23.5	5000	8.141	3.24313
step	100	23	24	5000	8.1536	3.24358
step	100	23	24.5	5000	8.1538	3.21231
step	100	23	25	5000	8.1752	3.21641
step	100	23	25.5	5000	8.1072	3.21573
step	100	23	26	5000	8.1524	3.19242
step	100	23	26.5	5000	8.2144	3.23024
step	100	23	27	5000	8.2036	3.27404
step	100	23	27.5	5000	8.1724	3.26782
step	100	23	28	5000	8.253	3.25512
step	100	23	28.5	5000	8.116	3.15413
step	100	23	29	5000	8.123	3.17286
step	100	23	29.5	5000	8.1892	3.20528
step	100	23	30	5000	8.1568	3.20684
step	100	23.5	0	5000	0.0372	0.193433
step	100	23.5	0.5	5000	1.2504	1.2313
step	100	23.5	1	5000	2.1964	1.70406
step	100	23.5	1.5	5000	2.9566	2.04996
step	100	23.5	2	5000	3.6306	2.28625
step	100	23.5	2.5	5000	4.131	2.47504
step	100	23.5	3	5000	4.6118	2.63634
step	100	23.5	3.5	5000	4.9344	2.71074
step	100	23.5	4	5000	5.3482	2.88114
step	100	23.5	4.5	5000	5.5506	2.9397
step	100	23.5	5	5000	5.9014	3.02147
step	100	23.5	5.5	5000	6.2242	3.11107
step	100	23.5	6	5000	6.3732	3.05789
step	100	23.5	6.5	5000	6.6734	3.15486
step	100	23.5	7	5000	6.7754	3.17845
step	100	23.5	7.5	5000	6.848	3.20114
step	100	23.5	8	5000	6.998	3.28998
step	100	23.5	8.5	5000	7.0512	3.2425
step	100	23.5	9	5000	7.2484	3.23214
step	100	23.5	9.5	5000	7.3862	3.30222
step	100	23.5	10	5000	7.3742	3.17827
step	100	23.5	10.5	5000	7.5322	3.30178
step	100	23.5	11	5000	7.5358	3.31547
step	100	23.5	11.5	5000	7.645	3.31605
step	100	23.5	12	5000	7.6956	3.28465
step	100	23.5	12.5	5000	7.7652	3.27763
step	100	23.5	13	5000	7.6982	3.23764
step	100	23.5	13.5	5000	7.8564	3.29475
step	100	23.5	14	5000	7.951	3.29153
step	100	23.5	14.5	5000	7.9734	3.3236
step	100	23.5	15	5000	8.0218	3.28045
step	100	23.5	15.5	5000	7.9738	3.28291
step	100	23.5	16	5000	7.969	3.2923
step	100	23.5	16.5	5000	8.0518	3.25231
step	100	23.5	17	5000	8.1006	3.27782
step	100	23.5	17.5	5000	8.0826	3.27203
step	100	23.5	18	5000	8.1002	3.27752
step	100	23.5	18.5	5000	8.0988	3.24078
step	100	23.5	19	5000	8.0628	3.25098
step	100	23.5	19.5	5000	8.1042	3.3059
step	100	23.5	20	5000	8.1162	3.29052
step	100	23.5	20.5	5000	8.1344	3.28651
step	100	23.5	21	5000	8.1296	3.27414
step	100	23.5	21.5	5000	8.1214	3.25703
step	100	23.5	22	5000	8.1334	3.2565
step	100	23.5	22.5	5000	8.1196	3.24039
step	100	23.5	23	5000	8.1476	3.28162
step	100	23.5	23.5	5000	8.1244	3.24397
step	100	23.5	24	5000	8.1192	3.23323
step	100	23.5	24.5	5000	8.1722	3.23044
step	100	23.5	25	5000	8.1102	3.2442
step	100	23.5	25.5	5000	8.1274	3.23827
step	100	23.5	26	5000	8.1446	3.24988
step	100	23.5	26.5	5000	8.0756	3.19548
step	100	23.5	27	5000	8.148	3.20788
step	100	23.5	27.5	5000	8.082	3.19901
step	100	23.5	28	5000	8.1812	3.20661
step	100	23.5	28.5	5000	8.1106	3.17767
step	100	23.5	29	5000	8.1224	3.21885
step	100	23.5	29.5	5000	8.1622	3.21737
step	100	23.5	30	5000	8.0416	3.16472
step	100	24	0	5000	0.0378	0.194862
step	100	24	0.5	5000	1.21	1.19109
step	100	24	1	5000	2.1086	1.66674
step	100	24	1.5	5000	2.8978	2.01994
step	100	24	2	5000	3.618	2.33651
step	100	24	2.5	5000	4.04	2.49351
step	100	24	3	5000	4.5168	2.57855
step	100	24	3.5	5000	4.8724	2.72348
step	100	24	4	5000	5.2662	2.76704
step	100	24	4.5	5000	5.5378	2.91461
step	100	24	5	5000	5.7876	3.03402
step	100	24	5.5	5000	6.0698	3.06655
step	100	24	6	5000	6.2678	3.10916
step	100	24	6.5	5000	6.5326	3.15267
step	100	24	7	5000	6.6234	3.13081
step	100	24	7.5	5000	6.7864	3.1732
step	100	24	8	5000	7.0194	3.22289
step	100	24	8.5	5000	7.122	3.29877
step	100	24	9	5000	7.2	3.27164
step	100	24	9.5	5000	7.1476	3.18362
step	100	24	10	5000	7.2926	3.24268
step	100	24	10.5	5000	7.453	3.26714
step	100	24	11	5000	7.5426	3.27576
step	100	24	11.5	5000	7.6112	3.27769
step	100	24	12	5000	7.7006	3.31791
step	100	24	12.5	5000	7.6788	3.2695
step	100	24	13	5000	7.7542	3.28813
step	100	24	13.5	5000	7.7978	3.29529
step	100	24	14	5000	7.896	3.3397
step	100	24	14.5	5000	7.8878	3.27274
step	100	24	15	5000	7.9168	3.26188
step	100	24	15.5	5000	7.929	3.30121
step	100	24	16	5000	7.9346	3.25993
step	100	24	16.5	5000	7.9372	3.27012
step	100	24	17	5000	8.0714	3.32763
step	100	24	17.5	5000	8.0208	3.23722
step	100	24	18	5000	8.0476	3.26309
step	100	24	18.5	5000	8.0916	3.25589
step	100	24	19	5000	7.9496	3.27723
step	100	24	19.5	5000	8.0134	3.27585
step	100	24	20	5000	8.0358	3.27636
step	100	24	20.5	5000	8.0728	3.2448
step	100	24	21	5000	8.1504	3.29596
step	100	24	21.5	5000	8.1488	3.2089
step	100	24	22	5000	8.1654	3.24476
step	100	24	22.5	5000	8.0248	3.23713
step	100	24	23	5000	8.1232	3.22726
step	100	24	23.5	5000	8.145	3.23882
step	100	24	24	5000	8.0498	3.24742
step	100	24	24.5	5000	8.1372	3.23549
step	100	24	25	5000	8.0584	3.2039
step	100	24	25.5	5000	8.1804	3.18595
step	100	24	26	5000	8.2008	3.25467
step	100	24	26.5	5000	8.1148	3.20974
step	100	24	27	5000	8.1218	3.23521
step	100	24	27.5	5000	8.133	3.18718
step	100	24	28	5000	8.112	3.24417
step	100	24	28.5	5000	8.071	3.20355
step	100	24	29	5000	8.111	3.17872
step	100	24	29.5	5000	8.0536	3.1847
step	100	24	30	5000	8.0462	3.20763
step	100	24.5	0	5000	0.033	0.18306
step	100	24.5	0.5	5000	1.187	1.19567
step	100	24.5	1	5000	2.137	1.7239
step	100	24.5	1.5	5000	2.8374	2.00463
step	100	24.5	2	5000	3.4954	2.27165
step	100	24.5	2.5	5000	4.0338	2.46225
step	100	24.5	3	5000	4.4808	2.57923
step	100	24.5	3.5	5000	4.907	2.77257
step	100	24.5	4	5000	5.1626	2.83531
step	100	24.5	4.5	5000	5.5392	2.90091
step	100	24.5	5	5000	5.7762	2.98096
step	100	24.5	5.5	5000	5.9832	3.06987
step	100	24.5	6	5000	6.2768	3.11104
step	100	24.5	6.5	5000	6.3764	3.11274
step	100	24.5	7	5000	6.6374	3.1527
step	100	24.5	7.5	5000	6.637	3.20119
step	100	24.5	8	5000	6.8182	3.23078
step	100	24.5	8.5	5000	6.9712	3.26674
step	100	24.5	9	5000	7.13	3.24196
step	100	24.5	9.5	5000	7.2144	3.22416
step	100	24.5	10	5000	7.3446	3.27583
step	100	24.5	10.5	5000	7.4148	3.25403
step	100	24.5	11	5000	7.4418	3.26261
step	100	24.5	11.5	5000	7.5682	3.29013
step	100	24.5	12	5000	7.6586	3.32374
step	100	24.5	12.5	5000	7.5378	3.2939
step	100	24.5	13	5000	7.7842	3.28896
step	100	24.5	13.5	5000	7.764	3.24498
step	100	24.5	14	5000	7.7408	3.22652
step	100	24.5	14.5	5000	7.822	3.30695
step	100	24.5	15	5000	7.8556	3.331
step	100	24.5	15.5	5000	7.8336	3.27028
step	100	24.5	16	5000	7.91	3.28017
step	100	24.5	16.5	5000	7.9818	3.29088
step	100	24.5	17	5000	8.0156	3.32014
step	100	24.5	17.5	5000	8.0564	3.29163
step	100	24.5	18	5000	7.953	3.27951
step	100	24.5	18.5	5000	7.9232	3.24902
step	100	24.5	19	5000	8.0566	3.30263
step	100	24.5	19.5	5000	8.0942	3.27947
step	100	24.5	20	5000	7.9816	3.21902
step	100	24.5	20.5	5000	8.059	3.23931
step	100	24.5	21	5000	8.0922	3.22237
step	100	24.5	21.5	5000	8.1588	3.22378
step	100	24.5	22	5000	8.0332	3.24594
step	100	24.5	22.5	5000	8.105	3.27157
step	100	24.5	23	5000	8.0834	3.25368
step	100	24.5	23.5	5000	8.0692	3.23209
step	100	24.5	24	5000	8.0564	3.24937
step	100	24.5	24.5	5000	7.9894	3.30225
step	100	24.5	25	5000	8.025	3.24419
step	100	24.5	25.5	5000	8.0728	3.1941
step	100	24.5	26	5000	8.0386	3.24806
step	100	24.5	26.5	5000	8.052	3.24791
step	100	24.5	27	5000	8.0132	3.23441
step	100	24.5	27.5	5000	8.0456	3.26581
step	100	24.5	28	5000	8.0194	3.15693
step	100	24.5	28.5	5000	7.9878	3.16759
step	100	24.5	29	5000	8.062	3.187
step	100	24.5	29.5	5000	8.0008	3.16278
step	100	24.5	30	5000	7.9676	3.18524
step	100	25	0	5000	0.0324	0.179305
step	100	25	0.5	5000	1.1794	1.17167
step	100	25	1	5000	2.1346	1.72142
step	100	25	1.5	5000	2.8078	1.99741
step	100	25	2	5000	3.4526	2.26913
step	100	25	2.5	5000	3.9342	2.42691
step	100	25	3	5000	4.4108	2.62763
step	100	25	3.5	5000	4.8328	2.74045
step	100	25	4	5000	5.1128	2.84901
step	100	25	4.5	5000	5.4408	2.90532
step	100	25	5	5000	5.6444	2.94509
step	100	25	5.5	5000	5.8738	3.02527
step	100	25	6	5000	6.1006	3.09679
step	100	25	6.5	5000	6.3502	3.13355
step	100	25	7	5000	6.5666	3.17779
step	100	25	7.5	5000	6.7142	3.2841
step	100	25	8	5000	6.835	3.19101
step	100	25	8.5	5000	6.8968	3.22728
step	100	25	9	5000	7.0334	3.23955
step	100	25	9.5	5000	7.1604	3.22631
step	100	25	10	5000	7.2272	3.29089
step	100	25	10.5	5000	7.329	3.28767
step	100	25	11	5000	7.4346	3.28897
step	100	25	11.5	5000	7.4632	3.31696
step	100	25	12	5000	7.524	3.24866
step	100	25	12.5	5000	7.5792	3.35024
step	100	25	13	5000	7.7026	3.26002
step	100	25	13.5	5000	7.7092	3.26635
step	100	25	14	5000	7.682	3.2487
step	100	25	14.5	5000	7.8252	3.24614
step	100	25	15	5000	7.6874	3.34462
step	100	25	15.5	5000	7.9	3.33706
step	100	25	16	5000	7.914	3.27484
step	100	25	16.5	5000	7.8832	3.28949
step	100	25	17	5000	7.8964	3.26651
step	100	25	17.5	5000	7.9242	3.29103
step	100	25	18	5000	7.91	3.28218
step	100	25	18.5	5000	7.9524	3.1994
step	100	25	19	5000	7.9904	3.25857
step	100	25	19.5	5000	7.8814	3.19182
step	100	25	20	5000	8.0066	3.30644
step	100	25	20.5	5000	8.0144	3.24589
step	100	25	21	5000	8.09	3.26899
step	100	25	21.5	5000	8.0494	3.28727
step	100	25	22	5000	8.0666	3.26732
step	100	25	22.5	5000	8.0394	3.25549
step	100	25	23	5000	8.0512	3.21337
step	100	25	23.5	5000	8.036	3.20573
step	100	25	24	5000	8.1082	3.2883
step	100	25	24.5	5000	8.0406	3.25806
step	100	25	25	5000	7.9904	3.19586
step	100	25	25.5	5000	7.9356	3.22196
step	100	25	26	5000	8.0142	3.19143
step	100	25	26.5	5000	7.982	3.26657
step	100	25	27	5000	8.0592	3.22523
step	100	25	27.5	5000	7.8874	3.14845
step	100	25	28	5000	7.9152	3.24031
step	100	25	28.5	5000	7.9606	3.20366
step	100	25	29	5000	8.0078	3.16862
step	100	25	29.5	5000	7.918	3.21342
step	100	25	30	5000	7.902	3.14484
step	100	25.5	0	5000	0.0342	0.18823
step	100	25.5	0.5	5000	1.1366	1.16959
step	100	25.5	1	5000	2.047	1.66577
step	100	25.5	1.5	5000	2.7918	1.95981
step	100	25.5	2	5000	3.361	2.23022
step	100	25.5	2.5	5000	3.8542	2.41225
step	100	25.5	3	5000	4.341	2.60006
step	100	25.5	3.5	5000	4.7642	2.77989
step	100	25.5	4	5000	5.051	2.81567
step	100	25.5	4.5	5000	5.3364	2.92028
step	100	25.5	5	5000	5.6216	2.96203
step	100	25.5	5.5	5000	5.8844	3.05965
step	100	25.5	6	5000	6.086	3.05624
step	100	25.5	6.5	5000	6.3088	3.1106
step	100	25.5	7	5000	6.4136	3.14155
step	100	25.5	7.5	5000	6.557	3.13266
step	100	25.5	8	5000	6.7232	3.26554
step	100	25.5	8.5	5000	6.8132	3.20692
step	100	25.5	9	5000	6.9232	3.17095
step	100	25.5	9.5	5000	7.1688	3.26354
step	100	25.5	10	5000	7.168	3.30638
step	100	25.5	10.5	5000	7.2784	3.30752
step	100	25.5	11	5000	7.3174	3.28729
step	100	25.5	11.5	5000	7.4356	3.31919
step	100	25.5	12	5000	7.4256	3.32188
step	100	25.5	12.5	5000	7.523	3.34943
step	100	25.5	13	5000	7.436	3.21165
step	100	25.5	13.5	5000	7.561	3.33381
step	100	25.5	14	5000	7.6248	3.27103
step	100	25.5	14.5	5000	7.689	3.25286
step	100	25.5	15	5000	7.6964	3.30003
step	100	25.5	15.5	5000	7.7442	3.23697
step	100	25.5	16	5000	7.8398	3.30595
step	100	25.5	16.5	5000	7.7498	3.21969
step	100	25.5	17	5000	7.8662	3.26133
step	100	25.5	17.5	5000	7.7854	3.261
step	100	25.5	18	5000	7.8896	3.31678
step	100	25.5	18.5	5000	7.8628	3.20886
step	100	25.5	19	5000	7.8594	3.21509
step	100	25.5	19.5	5000	7.9444	3.26155
step	100	25.5	20	5000	7.9814	3.26231
step	100	25.5	20.5	5000	7.9498	3.26216
step	100	25.5	21	5000	7.949	3.27664
step	100	25.5	21.5	5000	7.9866	3.22763
step	100	25.5	22	5000	7.943	3.20708
step	100	25.5	22.5	5000	7.8854	3.23961
step	100	25.5	23	5000	8.001	3.1794
step	100	25.5	23.5	5000	7.9804	3.24968
step	100	25.5	24	5000	7.9394	3.18862
step	100	25.5	24.5	5000	7.8974	3.20644
step	100	25.5	25	5000	7.9696	3.24337
step	100	25.5	25.5	5000	7.9528	3.2235
step	100	25.5	26	5000	7.9794	3.21431
step	100	25.5	26.5	5000	7.928	3.16013
step	100	25.5	27	5000	7.9438	3.22122
step	100	25.5	27.5	5000	7.9898	3.22082
step	100	25.5	28	5000	7.9538	3.19569
step	100	25.5	28.5	5000	8.0016	3.23679
step	100	25.5	29	5000	7.9082	3.21804
step	100	25.5	29.5	5000	8.0014	3.19778
step	100	25.5	30	5000	7.9704	3.16391
step	100	26	0	5000	0.0318	0.177732
step	100	26	0.5	5000	1.133	1.18411
step	100	26	1	5000	2.0254	1.67211
step	100	26	1.5	5000	2.7564	1.95639
step	100	26	2	5000	3.376	2.18115
step	100	26	2.5	5000	3.82	2.41586
step	100	26	3	5000	4.3226	2.58506
step	100	26	3.5	5000	4.676	2.68116
step	100	26	4	5000	5.0166	2.82516
step	100	26	4.5	5000	5.3056	2.83595
step	100	26	5	5000	5.615	2.97791
step	100	26	5.5	5000	5.8112	2.97946
step	100	26	6	5000	6.0122	3.02728
step	100	26	6.5	5000	6.1228	3.12028
step	100	26	7	5000	6.3358	3.13296
step	100	26	7.5	5000	6.5036	3.17931
step	100	26	8	5000	6.6444	3.23245
step	100	26	8.5	5000	6.7894	3.22035
step	100	26	9	5000	6.8622	3.20188
step	100	26	9.5	5000	7.0046	3.25438
step	100	26	10	5000	7.0852	3.23103
step	100	26	10.5	5000	7.2198	3.22631
step	100	26	11	5000	7.2308	3.29083
step	100	26	11.5	5000	7.3062	3.27647
step	100	26	12	5000	7.3244	3.25969
step	100	26	12.5	5000	7.449	3.30154
step	100	26	13	5000	7.5112	3.28589
step	100	26	13.5	5000	7.5986	3.26672
step	100	26	14	5000	7.4926	3.22737
step	100	26	14.5	5000	7.6378	3.35705
step	100	26	15	5000	7.6332	3.31775
step	100	26	15.5	5000	7.6722	3.25692
step	100	26	16	5000	7.689	3.29446
step	100	26	16.5	5000	7.7464	3.23717
step	100	26	17	5000	7.8546	3.27204
step	100	26	17.5	5000	7.8056	3.26107
step	100	26	18	5000	7.8626	3.31254
step	100	26	18.5	5000	7.836	3.29532
step	100	26	19	5000	7.8454	3.29039
step	100	26	19.5	5000	7.8546	3.2547
step	100	26	20	5000	7.9352	3.2588
step	100	26	20.5	5000	7.8678	3.24209
step	100	26	21	5000	7.868	3.24897
step	100	26	21.5	5000	7.9364	3.22068
step	100	26	22	5000	7.9338	3.26249
step	100	26	22.5	5000	7.9184	3.25314
step	100	26	23	5000	7.9146	3.28026
step	100	26	23.5	5000	7.9048	3.22461
step	100	26	24	5000	7.9192	3.26378
step	100	26	24.5	5000	7.9184	3.17952
step	100	26	25	5000	7.8858	3.19399
step	100	26	25.5	5000	7.9336	3.24129
step	100	26	26	5000	7.8446	3.19068
step	100	26	26.5	5000	7.8048	3.23108
step	100	26	27	5000	7.8792	3.17657
step	100	26	27.5	5000	7.98	3.2015
step	100	26	28	5000	7.9132	3.19244
step	100	26	28.5	5000	7.8084	3.21846
step	100	26	29	5000	7.9018	3.24422
step	100	26	29.5	5000	7.949	3.25183
step	100	26	30	5000	7.8876	3.18047
step	100	26.5	0	5000	0.0322	0.184291
step	100	26.5	0.5	5000	1.1154	1.17119
step	100	26.5	1	5000	1.9778	1.63503
step	100	26.5	1.5	5000	2.6832	1.95858
step	100	26.5	2	5000	3.3464	2.23321
step	100	26.5	2.5	5000	3.8474	2.42209
step	100	26.5	3	5000	4.2992	2.6194
step	100	26.5	3.5	5000	4.58	2.71242
step	100	26.5	4	5000	4.9052	2.77283
step	100	26.5	4.5	5000	5.2702	2.89793
step	100	26.5	5	5000	5.5178	2.95386
step	100	26.5	5.5	5000	5.6718	3.03843
step	100	26.5	6	5000	5.8974	3.09678
step	100	26.5	6.5	5000	6.2002	3.11765
step	100	26.5	7	5000	6.3482	3.10492
step	100	26.5	7.5	5000	6.4202	3.13491
step	100	26.5	8	5000	6.5932	3.21081
step	100	26.5	8.5	5000	6.7356	3.21305
step	100	26.5	9	5000	6.8122	3.19445
step	100	26.5	9.5	5000	7.0038	3.28149
step	100	26.5	10	5000	6.9194	3.22944
step	100	26.5	10.5	5000	7.0972	3.24582
step	100	26.5	11	5000	7.207	3.30396
step	100	26.5	11.5	5000	7.2874	3.29308
step	100	26.5	12	5000	7.3628	3.28323
step	100	26.5	12.5	5000	7.3472	3.24744
step	100	26.5	13	5000	7.461	3.30092
step	100	26.5	13.5	5000	7.5642	3.32185
step	100	26.5	14	5000	7.488	3.23207
step	100	26.5	14.5	5000	7.5498	3.28212
step	100	26.5	15	5000	7.6728	3.26768
step	100	26.5	15.5	5000	7.624	3.25414
step	100	26.5	16	5000	7.7108	3.29004
step	100	26.5	16.5	5000	7.7674	3.32188
step	100	26.5	17	5000	7.7772	3.31439
step	100	26.5	17.5	5000	7.7476	3.29125
step	100	26.5	18	5000	7.7542	3.30892
step	100	26.5	18.5	5000	7.7276	3.22506
step	100	26.5	19	5000	7.8232	3.31704
step	100	26.5	19.5	5000	7.876	3.26739
step	100	26.5	20	5000	7.8432	3.29202
step	100	26.5	20.5	5000	7.8346	3.24291
step	100	26.5	21	5000	7.8816	3.26888
step	100	26.5	21.5	5000	7.9214	3.2811
step	100	26.5	22	5000	7.88	3.23932
step	100	26.5	22.5	5000	7.8458	3.27518
step	100	26.5	23	5000	7.8456	3.26383
step	100	26.5	23.5	5000	7.8316	3.18623
step	100	26.5	24	5000	7.8564	3.21835
step	100	26.5	24.5	5000	7.8358	3.23587
step	100	26.5	25	5000	7.8676	3.2228
step	100	26.5	25.5	5000	7.946	3.2317
step	100	26.5	26	5000	7.8978	3.22325
step	100	26.5	26.5	5000	7.9052	3.26077
step	100	26.5	27	5000	7.8414	3.20223
step	100	26.5	27.5	5000	7.7702	3.18932
step	100	26.5	28	5000	7.9452	3.27099
step	100	26.5	28.5	5000	7.8888	3.20413
step	100	26.5	29	5000	7.8906	3.20821
step	100	26.5	29.5	5000	7.8196	3.1464
step	100	26.5	30	5000	7.9126	3.19496
step	100	27	0	5000	0.0328	0.180345
step	100	27	0.5	5000	1.1006	1.14476
step	100	27	1	5000	1.9922	1.60154
step	100	27	1.5	5000	2.6702	1.94161
step	100	27	2	5000	3.2436	2.17905
step	100	27	2.5	5000	3.8202	2.44497
step	100	27	3	5000	4.2216	2.57893
step	100	27	3.5	5000	4.5054	2.69725
step	100	27	4	5000	4.9216	2.77464
step	100	27	4.5	5000	5.215	2.86482
step	100	27	5	5000	5.4598	2.95689
step	100	27	5.5	5000	5.6962	2.96842
step	100	27	6	5000	5.8806	3.06091
step	100	27	6.5	5000	6.0652	3.04127
step	100	27	7	5000	6.241	3.14772
step	100	27	7.5	5000	6.3906	3.21478
step	100	27	8	5000	6.5188	3.1669
step	100	27	8.5	5000	6.6426	3.16949
step	100	27	9	5000	6.725	3.16717
step	100	27	9.5	5000	6.8306	3.24369
step	100	27	10	5000	7.0046	3.23929
step	100	27	10.5	5000	7.0938	3.2919
step	100	27	11	5000	7.2052	3.24683
step	100	27	11.5	5000	7.2324	3.3682
step	100	27	12	5000	7.3238	3.28459
step	100	27	12.5	5000	7.2672	3.24429
step	100	27	13	5000	7.4288	3.2802
step	100	27	13.5	5000	7.4536	3.29191
step	100	27	14	5000	7.4576	3.24644
step	100	27	14.5	5000	7.5816	3.22108
step	100	27	15	5000	7.4946	3.22812
step	100	27	15.5	5000	7.514	3.2494
step	100	27	16	5000	7.753	3.31958
step	100	27	16.5	5000	7.6622	3.28933
step	100	27	17	5000	7.667	3.2678
step	100	27	17.5	5000	7.77	3.23356
step	100	27	18	5000	7.6628	3.25145
step	100	27	18.5	5000	7.815	3.30078
step	100	27	19	5000	7.8022	3.30719
step	100	27	19.5	5000	7.8012	3.28604
step	100	27	20	5000	7.7332	3.2565
step	100	27	20.5	5000	7.8614	3.28606
step	100	27	21	5000	7.7938	3.27751
step	100	27	21.5	5000	7.8186	3.16905
step	100	27	22	5000	7.8166	3.20814
step	100	27	22.5	5000	7.8222	3.24921
step	100	27	23	5000	7.762	3.27954
step	100	27	23.5	5000	7.8892	3.25019
step	100	27	24	5000	7.844	3.24013
step	100	27	24.5	5000	7.7928	3.19473
step	100	27	25	5000	7.8494	3.22539
step	100	27	25.5	5000	7.8126	3.22302
step	100	27	26	5000	7.81	3.21986
step	100	27	26.5	5000	7.8638	3.22974
step	100	27	27	5000	7.8004	3.27337
step	100	27	27.5	5000	7.7614	3.17882
step	100	27	28	5000	7.8344	3.18342
step	100	27	28.5	5000	7.8538	3.20806
step	100	27	29	5000	7.765	3.18637
step	100	27	29.5	5000	7.8292	3.25773
step	100	27	30	5000	7.851	3.15797
step	100	27.5	0	5000	0.0314	0.176675
step	100	27.5	0.5	5000	1.0962	1.15106
step	100	27.5	1	5000	1.926	1.61001
step	100	27.5	1.5	5000	2.6662	1.92478
step	100	27.5	2	5000	3.2354	2.17145
step	100	27.5	2.5	5000	3.7496	2.43682
step	100	27.5	3	5000	4.1254	2.51135
step	100	27.5	3.5	5000	4.476	2.70115
step	100	27.5	4	5000	4.8056	2.78349
step	100	27.5	4.5	5000	5.075	2.84003
step	100	27.5	5	5000	5.4268	2.93854
step	100	27.5	5.5	5000	5.5276	2.98356
step	100	27.5	6	5000	5.8104	3.01318
step	100	27.5	6.5	5000	6.0608	3.10018
step	100	27.5	7	5000	6.124	3.09946
step	100	27.5	7.5	5000	6.3072	3.14522
step	100	27.5	8	5000	6.4334	3.18075
step	100	27.5	8.5	5000	6.6122	3.18368
step	100	27.5	9	5000	6.6786	3.22659
step	100	27.5	9.5	5000	6.8216	3.22239
step	100	27.5	10	5000	6.9174	3.23682
step	100	27.5	10.5	5000	6.8804	3.18404
step	100	27.5	11	5000	7.136	3.18897
step	100	27.5	11.5	5000	7.1918	3.29433
step	100	27.5	12	5000	7.1478	3.21776
step	100	27.5	12.5	5000	7.209	3.28611
step	100	27.5	13	5000	7.272	3.24395
step	100	27.5	13.5	5000	7.2936	3.27777
step	100	27.5	14	5000	7.419	3.31268
step	100	27.5	14.5	5000	7.474	3.28051
step	100	27.5	15	5000	7.482	3.22795
step	100	27.5	15.5	5000	7.5292	3.26483
step	100	27.5	16	5000	7.516	3.27135
step	100	27.5	16.5	5000	7.5838	3.22555
step	100	27.5	17	5000	7.6364	3.25457
step	100	27.5	17.5	5000	7.637	3.23994
step	100	27.5	18	5000	7.6858	3.23634
step	100	27.5	18.5	5000	7.6554	3.28028
step	100	27.5	19	5000	7.741	3.28973
step	100	27.5	19.5	5000	7.6216	3.34712
step	100	27.5	20	5000	7.6818	3.27184
step	100	27.5	20.5	5000	7.666	3.27891
step	100	27.5	21	5000	7.8762	3.28994
step	100	27.5	21.5	5000	7.8528	3.27987
step	100	27.5	22	5000	7.7454	3.24354
step	100	27.5	22.5	5000	7.8528	3.21253
step	100	27.5	23	5000	7.802	3.27206
step	100	27.5	23.5	5000	7.8642	3.23799
step	100	27.5	24	5000	7.882	3.24926
step	100	27.5	24.5	5000	7.7932	3.22931
step	100	27.5	25	5000	7.825	3.19004
step	100	27.5	25.5	5000	7.7694	3.22779
step	100	27.5	26	5000	7.8746	3.24254
step	100	27.5	26.5	5000	7.8466	3.22736
step	100	27.5	27	5000	7.8628	3.25576
step	100	27.5	27.5	5000	7.825	3.22124
step	100	27.5	28	5000	7.8108	3.20028
step	100	27.5	28.5	5000	7.84	3.19017
step	100	27.5	29	5000	7.782	3.18805
step	100	27.5	29.5	5000	7.8888	3.20475
step	100	27.5	30	5000	7.7462	3.20028
step	100	28	0	5000	0.0334	0.182988
step	100	28	0.5	5000	1.0898	1.16023
step	100	28	1	5000	1.9388	1.60145
step	100	28	1.5	5000	2.6094	1.89442
step	100	28	2	5000	3.1942	2.19674
step	100	28	2.5	5000	3.6506	2.37405
step	100	28	3	5000	4.0542	2.50792
step	100	28	3.5	5000	4.4758	2.6772
step	100	28	4	5000	4.8258	2.76634
step	100	28	4.5	5000	5.0838	2.85902
step	100	28	5	5000	5.2678	2.90401
step	100	28	5.5	5000	5.648	2.99581
step	100	28	6	5000	5.7794	3.02793
step	100	28	6.5	5000	5.962	3.09111
step	100	28	7	5000	6.1194	3.15258
step	100	28	7.5	5000	6.2808	3.19355
step	100	28	8	5000	6.3154	3.1641
step	100	28	8.5	5000	6.588	3.16042
step	100	28	9	5000	6.5934	3.21914
step	100	28	9.5	5000	6.7132	3.16571
step	100	28	10	5000	6.8558	3.17708
step	100	28	10.5	5000	6.9814	3.28071
step	100	28	11	5000	7.0344	3.24315
step	100	28	11.5	5000	7.0946	3.25251
step	100	28	12	5000	7.2298	3.24564
step	100	28	12.5	5000	7.1394	3.24259
step	100	28	13	5000	7.2602	3.25301
step	100	28	13.5	5000	7.3998	3.30478
step	100	28	14	5000	7.4176	3.27652
step	100	28	14.5	5000	7.375	3.29721
step	100	28	15	5000	7.4224	3.29514
step	100	28	15.5	5000	7.5076	3.25576
step	100	28	16	5000	7.5568	3.29199
step	100	28	16.5	5000	7.4678	3.33757
step	100	28	17	5000	7.6508	3.28507
step	100	28	17.5	5000	7.562	3.22065
step	100	28	18	5000	7.5918	3.272
step	100	28	18.5	5000	7.7346	3.34032
step	100	28	19	5000	7.662	3.23273
step	100	28	19.5	5000	7.6812	3.30205
step	100	28	20	5000	7.662	3.21791
step	100	28	20.5	5000	7.6614	3.21956
step	100	28	21	5000	7.77	3.24911
step	100	28	21.5	5000	7.724	3.27875
step	100	28	22	5000	7.745	3.27878
step	100	28	22.5	5000	7.7178	3.23236
step	100	28	23	5000	7.769	3.19826
step	100	28	23.5	5000	7.7028	3.21976
step	100	28	24	5000	7.7992	3.25018
step	100	28	24.5	5000	7.721	3.20674
step	100	28	25	5000	7.7148	3.16137
step	100	28	25.5	5000	7.8106	3.24671
step	100	28	26	5000	7.814	3.26598
step	100	28	26.5	5000	7.8056	3.19415
step	100	28	27	5000	7.7984	3.2719
step	100	28	27.5	5000	7.7086	3.21149
step	100	28	28	5000	7.8232	3.22768
step	100	28	28.5	5000	7.7284	3.19015
step	100	28	29	5000	7.7044	3.20784
step	100	28	29.5	5000	7.666	3.17623
step	100	28	30	5000	7.7944	3.16388
step	100	28.5	0	5000	0.0326	0.180934
step	100	28.5	0.5	5000	1.0634	1.16438
step	100	28.5	1	5000	1.8988	1.58068
step	100	28.5	1.5	5000	2.5526	1.93671
step	100	28.5	2	5000	3.1616	2.15497
step	100	28.5	2.5	5000	3.6304	2.35274
step	100	28.5	3	5000	4.0188	2.49705
step	100	28.5	3.5	5000	4.4528	2.65378
step	100	28.5	4	5000	4.741	2.80698
step	100	28.5	4.5	5000	4.9664	2.82249
step	100	28.5	5	5000	5.2332	2.86594
step	100	28.5	5.5	5000	5.561	2.9897
step	100	28.5	6	5000	5.7234	3.03811
step	100	28.5	6.5	5000	5.8822	3.03768
step	100	28.5	7	5000	6.0828	3.10386
step	100	28.5	7.5	5000	6.1506	3.1045
step	100	28.5	8	5000	6.2886	3.18812
step	100	28.5	8.5	5000	6.5232	3.22767
step	100	28.5	9	5000	6.673	3.19175
step	100	28.5	9.5	5000	6.7582	3.23545
step	100	28.5	10	5000	6.8104	3.22813
step	100	28.5	10.5	5000	6.8452	3.26601
step	100	28.5	11	5000	6.8932	3.23218
step	100	28.5	11.5	5000	7.0044	3.27817
step	100	28.5	12	5000	7.0796	3.25252
step	100	28.5	12.5	5000	7.1618	3.28603
step	100	28.5	13	5000	7.1498	3.26242
step	100	28.5	13.5	5000	7.2324	3.27231
step	100	28.5	14	5000	7.2984	3.34738
step	100	28.5	14.5	5000	7.4162	3.29293
step	100	28.5	15	5000	7.3756	3.27208
step	100	28.5	15.5	5000	7.483	3.34403
step	100	28.5	16	5000	7.4576	3.26328
step	100	28.5	16.5	5000	7.515	3.33517
step	100	28.5	17	5000	7.5558	3.29395
step	100	28.5	17.5	5000	7.4812	3.27476
step	100	28.5	18	5000	7.5456	3.20916
step	100	28.5	18.5	5000	7.6262	3.25872
step	100	28.5	19	5000	7.6696	3.34114
step	100	28.5	19.5	5000	7.6014	3.20202
step	100	28.5	20	5000	7.7096	3.26277
step	100	28.5	20.5	5000	7.6262	3.26314
step	100	28.5	21	5000	7.6706	3.15565
step	100	28.5	21.5	5000	7.6866	3.22552
step	100	28.5	22	5000	7.6624	3.20924
step	100	28.5	22.5	5000	7.6956	3.22064
step	100	28.5	23	5000	7.6912	3.20628
step	100	28.5	23.5	5000	7.6876	3.23314
step	100	28.5	24	5000	7.7088	3.1871
step	100	28.5	24.5	5000	7.667	3.23421
step	100	28.5	25	5000	7.7242	3.28246
step	100	28.5	25.5	5000	7.7228	3.17332
step	100	28.5	26	5000	7.727	3.21529
step	100	28.5	26.5	5000	7.7828	3.22887
step	100	28.5	27	5000	7.7452	3.1921
step	100	28.5	27.5	5000	7.7186	3.17594
step	100	28.5	28	5000	7.844	3.23297
step	100	28.5	28.5	5000	7.7818	3.2835
step	100	28.5	29	5000	7.7416	3.22323
step	100	28.5	29.5	5000	7.7308	3.23548
step	100	28.5	30	5000	7.7052	3.20017
step	100	29	0	5000	0.031	0.174468
step	100	29	0.5	5000	1.0292	1.12354
step	100	29	1	5000	1.8478	1.58589
step	100	29	1.5	5000	2.4572	1.8608
step	100	29	2	5000	3.0962	2.12559
step	100	29	2.5	5000	3.5392	2.3263
step	100	29	3	5000	3.986	2.47923
step	100	29	3.5	5000	4.3996	2.68565
step	100	29	4	5000	4.6126	2.74607
step	100	29	4.5	5000	4.8804	2.7798
step	100	29	5	5000	5.159	2.86002
step	100	29	5.5	5000	5.4374	2.94097
step	100	29	6	5000	5.7064	2.98801
step	100	29	6.5	5000	5.8142	3.08118
step	100	29	7	5000	5.9488	3.07359
step	100	29	7.5	5000	6.1522	3.13053
step	100	29	8	5000	6.2686	3.18999
step	100	29	8.5	5000	6.4222	3.10515
step	100	29	9	5000	6.4598	3.16329
step	100	29	9.5	5000	6.6504	3.21213
step	100	29	10	5000	6.698	3.21869
step	100	29	10.5	5000	6.8734	3.28831
step	100	29	11	5000	6.9314	3.27193
step	100	29	11.5	5000	7.0016	3.27023
step	100	29	12	5000	7.0232	3.25378
step	100	29	12.5	5000	7.085	3.25634
step	100	29	13	5000	7.1258	3.24955
step	100	29	13.5	5000	7.1674	3.32647
step	100	29	14	5000	7.3382	3.30397
step	100	29	14.5	5000	7.3264	3.32142
step	100	29	15	5000	7.3746	3.27736
step	100	29	15.5	5000	7.4094	3.25506
step	100	29	16	5000	7.4474	3.26252
step	100	29	16.5	5000	7.3894	3.22121
step	100	29	17	5000	7.4288	3.34259
step	100	29	17.5	5000	7.4582	3.23689
step	100	29	18	5000	7.5488	3.31711
step	100	29	18.5	5000	7.5386	3.21243
step	100	29	19	5000	7.542	3.28509
step	100	29	19.5	5000	7.5954	3.26161
step	100	29	20	5000	7.5962	3.2157
step	100	29	20.5	5000	7.5756	3.24504
step	100	29	21	5000	7.5414	3.27821
step	100	29	21.5	5000	7.6294	3.24765
step	100	29	22	5000	7.6648	3.21273
step	100	29	22.5	5000	7.6788	3.33077
step	100	29	23	5000	7.7134	3.21759
step	100	29	23.5	5000	7.5872	3.25201
step	100	29	24	5000	7.6992	3.20686
step	100	29	24.5	5000	7.6514	3.2061
step	100	29	25	5000	7.6698	3.2541
step	100	29	25.5	5000	7.592	3.21091
step	100	29	26	5000	7.6984	3.25057
step	100	29	26.5	5000	7.698	3.20556
step	100	29	27	5000	7.7266	3.23015
step	100	29	27.5	5000	7.7452	3.2071
step	100	29	28	5000	7.7086	3.19288
step	100	29	28.5	5000	7.8088	3.26286
step	100	29	29	5000	7.6384	3.20719
step	100	29	29.5	5000	7.6544	3.22555
step	100	29	30	5000	7.6544	3.15077
step	100	29.5	0	5000	0.0366	0.189896
step	100	29.5	0.5	5000	1.0148	1.10841
step	100	29.5	1	5000	1.8284	1.56351
step	100	29.5	1.5	5000	2.4758	1.88717
step	100	29.5	2	5000	3.0538	2.1331
step	100	29.5	2.5	5000	3.5388	2.34761
step	100	29.5	3	5000	3.9428	2.4732
step	100	29.5	3.5	5000	4.3838	2.68821
step	100	29.5	4	5000	4.6076	2.72125
step	100	29.5	4.5	5000	4.8924	2.80471
step	100	29.5	5	5000	5.2056	2.94885
step	100	29.5	5.5	5000	5.4222	2.93154
step	100	29.5	6	5000	5.6478	3.03008
step	100	29.5	6.5	5000	5.7368	3.07498
step	100	29.5	7	5000	5.9958	3.08658
step	100	29.5	7.5	5000	6.2116	3.15265
step	100	29.5	8	5000	6.2408	3.14738
step	100	29.5	8.5	5000	6.321	3.17729
step	100	29.5	9	5000	6.4976	3.22105
step	100	29.5	9.5	5000	6.5346	3.21117
step	100	29.5	10	5000	6.6242	3.1964
step	100	29.5	10.5	5000	6.7174	3.2086
step	100	29.5	11	5000	6.9192	3.26397
step	100	29.5	11.5	5000	7	3.20574
step	100	29.5	12	5000	6.984	3.29541
step	100	29.5	12.5	5000	7.0324	3.19032
step	100	29.5	13	5000	7.096	3.27084
step	100	29.5	13.5	5000	7.147	3.18656
step	100	29.5	14	5000	7.2394	3.2578
step	100	29.5	14.5	5000	7.3092	3.27426
step	100	29.5	15	5000	7.331	3.25875
step	100	29.5	15.5	5000	7.377	3.28811
step	100	29.5	16	5000	7.3284	3.26805
step	100	29.5	16.5	5000	7.392	3.26918
step	100	29.5	17	5000	7.4184	3.27837
step	100	29.5	17.5	5000	7.427	3.24522
step	100	29.5	18	5000	7.4776	3.23201
step	100	29.5	18.5	5000	7.5404	3.2949
step	100	29.5	19	5000	7.5286	3.25539
step	100	29.5	19.5	5000	7.5522	3.2689
step	100	29.5	20	5000	7.5424	3.21736
step	100	29.5	20.5	5000	7.6246	3.2906
step	100	29.5	21	5000	7.622	3.26899
step	100	29.5	21.5	5000	7.5784	3.21731
step	100	29.5	22	5000	7.5782	3.22848
step	100	29.5	22.5	5000	7.7298	3.3095
step	100	29.5	23	5000	7.6508	3.23024
step	100	29.5	23.5	5000	7.5798	3.25024
step	100	29.5	24	5000	7.6354	3.19882
step	100	29.5	24.5	5000	7.6088	3.21984
step	100	29.5	25	5000	7.6338	3.17271
step	100	29.5	25.5	5000	7.622	3.26054
step	100	29.5	26	5000	7.656	3.19532
step	100	29.5	26.5	5000	7.6502	3.18142
step	100	29.5	27	5000	7.6922	3.23788
step	100	29.5	27.5	5000	7.626	3.20957
step	100	29.5	28	5000	7.7108	3.17999
step	100	29.5	28.5	5000	7.6392	3.24965
step	100	29.5	29	5000	7.667	3.16426
step	100	29.5	29.5	5000	7.6978	3.18579
step	100	29.5	30	5000	7.7286	3.22368
step	100	30	0	5000	0.028	0.164973
step	100	30	0.5	5000	0.9968	1.09197
step	100	30	1	5000	1.7886	1.55548
step	100	30	1.5	5000	2.4808	1.88956
step	100	30	2	5000	3.0078	2.13994
step	100	30	2.5	5000	3.4956	2.30971
step	100	30	3	5000	3.8548	2.47397
step	100	30	3.5	5000	4.275	2.60511
step	100	30	4	5000	4.544	2.74548
step	100	30	4.5	5000	4.8494	2.81736
step	100	30	5	5000	5.0824	2.91527
step	100	30	5.5	5000	5.368	2.96476
step	100	30	6	5000	5.4662	2.98805
step	100	30	6.5	5000	5.7444	3.05743
step	100	30	7	5000	5.8732	3.05672
step	100	30	7.5	5000	6.0006	3.09551
step	100	30	8	5000	6.2124	3.10356
step	100	30	8.5	5000	6.2338	3.11203
step	100	30	9	5000	6.4932	3.18087
step	100	30	9.5	5000	6.5288	3.20443
step	100	30	10	5000	6.5582	3.19328
step	100	30	10.5	5000	6.6924	3.22444
step	100	30	11	5000	6.8826	3.26129
step	100	30	11.5	5000	6.7318	3.25894
step	100	30	12	5000	6.848	3.24168
step	100	30	12.5	5000	7.0146	3.26337
step	100	30	13	5000	7.048	3.27024
step	100	30	13.5	5000	7.0456	3.30253
step	100	30	14	5000	7.2014	3.22584
step	100	30	14.5	5000	7.2554	3.25192
step	100	30	15	5000	7.192	3.27193
step	100	30	15.5	5000	7.216	3.23718
step	100	30	16	5000	7.257	3.27031
step	100	30	16.5	5000	7.3682	3.27271
step	100	30	17	5000	7.438	3.30547
step	100	30	17.5	5000	7.3694	3.26395
step	100	30	18	5000	7.4372	3.27128
step	100	30	18.5	5000	7.402	3.24099
step	100	30	19	5000	7.4338	3.24235
step	100	30	19.5	5000	7.5688	3.3106
step	100	30	20	5000	7.5196	3.26362
step	100	30	20.5	5000	7.4108	3.19832
step	100	30	21	5000	7.5058	3.18565
step	100	30	21.5	5000	7.5008	3.21279
step	100	30	22	5000	7.605	3.24816
step	100	30	22.5	5000	7.5798	3.32795
step	100	30	23	5000	7.6144	3.22833
step	100	30	23.5	5000	7.6064	3.18111
step	100	30	24	5000	7.61	3.26262
step	100	30	24.5	5000	7.5052	3.20162
step	100	30	25	5000	7.6548	3.2836
step	100	30	25.5	5000	7.6088	3.23267
step	100	30	26	5000	7.6504	3.25217
step	100	30	26.5	5000	7.6162	3.24002
step	100	30	27	5000	7.6546	3.22554
step	100	30	27.5	5000	7.5988	3.29342
step	100	30	28	5000	7.6584	3.19739
step	100	30	28.5	5000	7.6842	3.19926
step	100	30	29	5000	7.5122	3.1436
step	100	30	29.5	5000	7.6404	3.19216
step	100	30	30	5000	7.661	3.20651
concave	180	0	0	5000	18.7476	4.22221
concave	180	0	0.5	5000	5.2858	2.26091
concave	180	0	1	5000	5.3092	2.28263
concave	180	0	1.5	5000	5.334	2.27166
concave	180	0	2	5000	5.3502	2.28052
concave	180	0	2.5	5000	5.2972	2.25035
concave	180	0	3	5000	5.3528	2.30736
concave	180	0	3.5	5000	5.3146	2.27641
concave	180	0	4	5000	5.2796	2.29011
concave	180	0	4.5	5000	5.3216	2.32924
concave	180	0	5	5000	5.2906	2.25933
concave	180	0	5.5	5000	5.2876	2.25781
concave	180	0	6	5000	5.366	2.27676
concave	180	0	6.5	5000	5.3052	2.28824
concave	180	0	7	5000	5.2568	2.26514
concave	180	0	7.5	5000	5.2952	2.26999
concave	180	0	8	5000	5.3634	2.27889
concave	180	0	8.5	5000	5.2574	2.2904
concave	180	0	9	5000	5.2872	2.28506
concave	180	0	9.5	5000	5.297	2.24935
concave	180	0	10	5000	5.3392	2.28721
concave	180	0	10.5	5000	5.2894	2.26523
concave	180	0	11	5000	5.2742	2.28276
concave	180	0	11.5	5000	5.2594	2.23215
concave	180	0	12	5000	5.2918	2.27047
concave	180	0	12.5	5000	5.3552	2.31867
concave	180	0	13	5000	5.3384	2.28768
concave	180	0	13.5	5000	5.2856	2.24215
concave	180	0	14	5000	5.2978	2.29824
concave	180	0	14.5	5000	5.2764	2.30651
concave	180	0	15	5000	5.3278	2.30199
concave	180	0	15.5	5000	5.2528	2.26647
concave	180	0	16	5000	5.2994	2.27872
concave	180	0	16.5	5000	5.2602	2.25984
concave	180	0	17	5000	5.3178	2.28849
concave	180	0	17.5	5000	5.3026	2.29396
concave	180	0	18	5000	5.2348	2.29967
concave	180	0	18.5	5000	5.231	2.27078
concave	180	0	19	5000	5.3438	2.32026
concave	180	0	19.5	5000	5.2934	2.28064
concave	180	0	20	5000	5.2646	2.29334
concave	180	0	20.5	5000	5.251	2.28009
concave	180	0	21	5000	5.3096	2.3081
concave	180	0	21.5	5000	5.2708	2.25661
concave	180	0	22	5000	5.3248	2.2766
concave	180	0	22.5	5000	5.315	2.28652
concave	180	0	23	5000	5.2716	2.28093
concave	180	0	23.5	5000	5.3298	2.29029
concave	180	0	24	5000	5.3156	2.28814
concave	180	0	24.5	5000	5.2728	2.28971
concave	180	0	25	5000	5.2714	2.26895
concave	180	0	25.5	5000	5.2096	2.22335
concave	180	0	26	5000	5.2772	2.22548
concave	180	0	26.5	5000	5.2826	2.30502
concave	180	0	27	5000	5.2752	2.31315
concave	180	0	27.5	5000	5.3126	2.27598
concave	180	0	28	5000	5.2596	2.27645
concave	180	0	28.5	5000	5.3	2.26336
concave	180	0	29	5000	5.261	2.29375
concave	180	0	29.5	5000	5.2628	2.24565
concave	180	0	30	5000	5.2962	2.27123
concave	180	0.5	0	5000	18.7898	4.17296
concave	180	0.5	0.5	5000	19.5914	4.29735
concave	180	0.5	1	5000	17.984	4.15742
concave	180	0.5	1.5	5000	16.5068	4.01865
concave	180	0.5	2	5000	15.48	3.96958
concave	180	0.5	2.5	5000	14.3034	3.80244
concave	180	0.5	3	5000	13.477	3.66102
concave	180	0.5	3.5	5000	12.7588	3.5745
concave	180	0.5	4	5000	12.0972	3.45684
concave	180	0.5	4.5	5000	11.56	3.43651
concave	180	0.5	5	5000	11.146	3.46241
concave	180	0.5	5.5	5000	10.669	3.32581
concave	180	0.5	6	5000	10.345	3.2671
concave	180	0.5	6.5	5000	10.0472	3.29305
concave	180	0.5	7	5000	9.632	3.24422
concave	180	0.5	7.5	5000	9.43	3.17929
concave	180	0.5	8	5000	9.2018	3.18224
concave	180	0.5	8.5	5000	9.0468	3.06526
concave	180	0.5	9	5000	8.7444	3.07887
concave	180	0.5	9.5	5000	8.5944	3.05874
concave	180	0.5	10	5000	8.447	3.01609
concave	180	0.5	10.5	5000	8.3418	3.01711
concave	180	0.5	11	5000	8.2072	2.97689
concave	180	0.5	11.5	5000	8.063	2.92326
concave	180	0.5	12	5000	7.906	2.89115
concave	180	0.5	12.5	5000	7.7934	2.9243
concave	180	0.5	13	5000	7.7008	2.86518
concave	180	0.5	13.5	5000	7.6282	2.88859
concave	180	0.5	14	5000	7.4496	2.79869
concave	180	0.5	14.5	5000	7.4572	2.79917
concave	180	0.5	15	5000	7.4106	2.81148
concave	180	0.5	15.5	5000	7.2564	2.75192
concave	180	0.5	16	5000	7.2036	2.76921
concave	180	0.5	16.5	5000	7.1604	2.81778
concave	180	0.5	17	5000	7.0908	2.79144
concave	180	0.5	17.5	5000	7.0728	2.75643
concave	180	0.5	18	5000	7.0164	2.71657
concave	180	0.5	18.5	5000	6.9358	2.70201
concave	180	0.5	19	5000	6.89	2.64543
concave	180	0.5	19.5	5000	6.8818	2.67952
concave	180	0.5	20	5000	6.7958	2.72266
concave	180	0.5	20.5	5000	6.7174	2.69279
concave	180	0.5	21	5000	6.7576	2.67949
concave	180	0.5	21.5	5000	6.7332	2.65278
concave	180	0.5	22	5000	6.5886	2.67128
concave	180	0.5	22.5	5000	6.5162	2.61429
concave	180	0.5	23	5000	6.553	2.60906
concave	180	0.5	23.5	5000	6.5176	2.59632
concave	180	0.5	24	5000	6.5104	2.62265
concave	180	0.5	24.5	5000	6.522	2.58911
concave	180	0.5	25	5000	6.4368	2.61954
concave	180	0.5	25.5	5000	6.4632	2.58036
concave	180	0.5	26	5000	6.4472	2.57791
concave	180	0.5	26.5	5000	6.3772	2.54624
concave	180	0.5	27	5000	6.3232	2.55991
concave	180	0.5	27.5	5000	6.2854	2.52427
concave	180	0.5	28	5000	6.2962	2.57435
concave	180	0.5	28.5	5000	6.2896	2.51685
concave	180	0.5	29	5000	6.1948	2.49216
concave	180	0.5	29.5	5000	6.2536	2.48558
concave	180	0.5	30	5000	6.2032	2.51498
concave	180	1	0	5000	18.7128	4.2398
concave	180	1	0.5	5000	20.5	4.42054
concave	180	1	1	5000	19.6772	4.30778
concave	180	1	1.5	5000	18.6364	4.2111
concave	180	1	2	5000	17.6452	4.13155
concave	180	1	2.5	5000	16.5216	4.09345
concave	180	1	3	5000	15.7728	3.97019
concave	180	1	3.5	5000	15.022	3.92147
concave	180	1	4	5000	14.387	3.8958
concave	180	1	4.5	5000	13.811	3.90252
concave	180	1	5	5000	13.2902	3.75654
concave	180	1	5.5	5000	12.9282	3.70743
concave	180	1	6	5000	12.311	3.61479
concave	180	1	6.5	5000	12.0472	3.69488
concave	180	1	7	5000	11.604	3.54327
concave	180	1	7.5	5000	11.2966	3.50808
concave	180	1	8	5000	11.0278	3.43159
concave	180	1	8.5	5000	10.8832	3.51089
concave	180	1	9	5000	10.6334	3.46355
concave	180	1	9.5	5000	10.324	3.43159
concave	180	1	10	5000	10.0174	3.41097
concave	180	1	10.5	5000	9.9598	3.41576
concave	180	1	11	5000	9.7538	3.33148
concave	180	1	11.5	5000	9.5918	3.28578
concave	180	1	12	5000	9.4054	3.25039
concave	180	1	12.5	5000	9.275	3.31882
concave	180	1	13	5000	9.0992	3.25511
concave	180	1	13.5	5000	9.068	3.30081
concave	180	1	14	5000	8.911	3.25421
concave	180	1	14.5	5000	8.7286	3.21524
concave	180	1	15	5000	8.7338	3.18392
concave	180	1	15.5	5000	8.5664	3.17244
concave	180	1	16	5000	8.3996	3.07706
concave	180	1	16.5	5000	8.376	3.15046
concave	180	1	17	5000	8.2392	3.11236
concave	180	1	17.5	5000	8.1314	2.98452
concave	180	1	18	5000	8.1214	3.04845
concave	180	1	18.5	5000	7.893	2.99245
concave	180	1	19	5000	7.9672	3.01366
concave	180	1	19.5	5000	7.8476	3.09548
concave	180	1	20	5000	7.8478	2.98882
concave	180	1	20.5	5000	7.7652	2.97813
concave	180	1	21	5000	7.743	3.05852
concave	180	1	21.5	5000	7.7032	2.95958
concave	180	1	22	5000	7.6058	3.01921
concave	180	1	22.5	5000	7.5222	2.89218
concave	180	1	23	5000	7.5052	2.93686
concave	180	1	23.5	5000	7.4354	2.92059
concave	180	1	24	5000	7.3794	2.90803
concave	180	1	24.5	5000	7.375	2.87172
concave	180	1	25	5000	7.3702	2.88346
concave	180	1	25.5	5000	7.2192	2.8492
concave	180	1	26	5000	7.2136	2.81801
concave	180	1	26.5	5000	7.1582	2.79263
concave	180	1	27	5000	7.1426	2.89949
concave	180	1	27.5	5000	7.047	2.8333
concave	180	1	28	5000	7.1274	2.83732
concave	180	1	28.5	5000	7.071	2.80313
concave	180	1	29	5000	7.0472	2.82803
concave	180	1	29.5	5000	6.9352	2.8206
concave	180	1	30	5000	6.9088	2.80985
concave	180	1.5	0	5000	18.7616	4.26183
concave	180	1.5	0.5	5000	20.6008	4.3777
concave	180	1.5	1	5000	20.139	4.31982
concave	180	1.5	1.5	5000	19.4114	4.32525
concave	180	1.5	2	5000	18.636	4.1841
concave	180	1.5	2.5	5000	17.8882	4.09518
concave	180	1.5	3	5000	17.214	4.03918
concave	180	1.5	3.5	5000	16.4424	4.13965
concave	180	1.5	4	5000	15.739	4.0102
concave	180	1.5	4.5	5000	15.249	4.03839
concave	180	1.5	5	5000	14.733	3.92914
concave	180	1.5	5.5	5000	14.2556	3.87193
concave	180	1.5	6	5000	13.8248	3.78937
concave	180	1.5	6.5	5000	13.5658	3.88856
concave	180	1.5	7	5000	13.119	3.8399
concave	180	1.5	7.5	5000	12.7694	3.78484
concave	180	1.5	8	5000	12.4316	3.76921
concave	180	1.5	8.5	5000	12.1328	3.6253
concave	180	1.5	9	5000	11.9004	3.70428
concave	180	1.5	9.5	5000	11.6802	3.71192
concave	180	1.5	10	5000	11.3474	3.73094
concave	180	1.5	10.5	5000	11.1738	3.5853
concave	180	1.5	11	5000	11.0362	3.63919
concave	180	1.5	11.5	5000	10.8178	3.59636
concave	180	1.5	12	5000	10.6112	3.59773
concave	180	1.5	12.5	5000	10.4218	3.54732
concave	180	1.5	13	5000	10.2732	3.57326
concave	180	1.5	13.5	5000	10.1832	3.46012
concave	180	1.5	14	5000	9.9758	3.52772
concave	180	1.5	14.5	5000	9.8788	3.47478
concave	180	1.5	15	5000	9.6902	3.37749
concave	180	1.5	15.5	5000	9.6004	3.41923
concave	180	1.5	16	5000	9.3506	3.35143
concave	180	1.5	16.5	5000	9.4008	3.45493
concave	180	1.5	17	5000	9.2158	3.25964
concave	180	1.5	17.5	5000	9.1226	3.37318
concave	180	1.5	18	5000	9.0874	3.31737
concave	180	1.5	18.5	5000	8.973	3.33123
concave	180	1.5	19	5000	8.912	3.27027
concave	180	1.5	19.5	5000	8.8256	3.29369
concave	180	1.5	20	5000	8.668	3.26787
concave	180	1.5	20.5	5000	8.6498	3.23567
concave	180	1.5	21	5000	8.5324	3.26364
concave	180	1.5	21.5	5000	8.5096	3.26758
concave	180	1.5	22	5000	8.4082	3.17194
concave	180	1.5	22.5	5000	8.4082	3.19993
concave	180	1.5	23	5000	8.3126	3.18202
concave	180	1.5	23.5	5000	8.2282	3.15521
concave	180	1.5	24	5000	8.1102	3.15056
concave	180	1.5	24.5	5000	8.1538	3.18555
concave	180	1.5	25	5000	8.1122	3.14108
concave	180	1.5	25.5	5000	7.9784	3.11884
concave	180	1.5	26	5000	7.9504	3.08764
concave	180	1.5	26.5	5000	7.9472	3.17755
concave	180	1.5	27	5000	7.8602	3.05409
concave	180	1.5	27.5	5000	7.8274	3.0344
concave	180	1.5	28	5000	7.7938	3.04573
concave	180	1.5	28.5	5000	7.7736	3.06685
concave	180	1.5	29	5000	7.6536	3.06385
concave	180	1.5	29.5	5000	7.6378	3.055
concave	180	1.5	30	5000	7.6022	3.04486
concave	180	2	0	5000	18.7996	4.21272
concave	180	2	0.5	5000	20.7084	4.42667
concave	180	2	1	5000	20.3332	4.40502
concave	180	2	1.5	5000	19.8104	4.35234
concave	180	2	2	5000	19.181	4.2725
concave	180	2	2.5	5000	18.6144	4.26644
concave	180	2	3	5000	17.928	4.16673
concave	180	2	3.5	5000	17.3772	4.13557
concave	180	2	4	5000	16.8174	4.20695
concave	180	2	4.5	5000	16.4304	4.03608
concave	180	2	5	5000	15.8396	4.03875
concave	180	2	5.5	5000	15.3338	4.02298
concave	180	2	6	5000	14.8774	4.09585
concave	180	2	6.5	5000	14.589	3.98147
concave	180	2	7	5000	14.1298	3.96022
concave	180	2	7.5	5000	13.8272	3.90448
concave	180	2	8	5000	13.4706	3.89748
concave	180	2	8.5	5000	13.192	3.84135
concave	180	2	9	5000	12.885	3.89232
concave	180	2	9.5	5000	12.6798	3.81099
concave	180	2	10	5000	12.3294	3.89416
concave	180	2	10.5	5000	12.1912	3.85293
concave	180	2	11	5000	11.8982	3.73639
concave	180	2	11.5	5000	11.7692	3.81585
concave	180	2	12	5000	11.5686	3.71361
concave	180	2	12.5	5000	11.358	3.75907
concave	180	2	13	5000	11.2362	3.72548
concave	180	2	13.5	5000	10.961	3.72106
concave	180	2	14	5000	10.884	3.65865
concave	180	2	14.5	5000	10.766	3.68441
concave	180	2	15	5000	10.6072	3.654
concave	180	2	15.5	5000	10.466	3.63142
concave	180	2	16	5000	10.3094	3.5866
concave	180	2	16.5	5000	10.1344	3.52028
concave	180	2	17	5000	10.0536	3.56577
concave	180	2	17.5	5000	10.029	3.49739
concave	180	2	18	5000	9.9004	3.55844
concave	180	2	18.5	5000	9.6876	3.45647
concave	180	2	19	5000	9.5978	3.45948
concave	180	2	19.5	5000	9.6898	3.4523
concave	180	2	20	5000	9.4048	3.43577
concave	180	2	20.5	5000	9.4134	3.51979
concave	180	2	21	5000	9.335	3.49096
concave	180	2	21.5	5000	9.3012	3.47587
concave	180	2	22	5000	9.1614	3.44682
concave	180	2	22.5	5000	9.1166	3.37517
concave	180	2	23	5000	9.0384	3.38298
concave	180	2	23.5	5000	8.9358	3.39984
concave	180	2	24	5000	8.8268	3.34461
concave	180	2	24.5	5000	8.807	3.36365
concave	180	2	25	5000	8.727	3.30933
concave	180	2	25.5	5000	8.7064	3.30717
concave	180	2	26	5000	8.5938	3.28372
concave	180	2	26.5	5000	8.5202	3.33874
concave	180	2	27	5000	8.5362	3.30701
concave	180	2	27.5	5000	8.3958	3.29441
concave	180	2	28	5000	8.424	3.23614
concave	180	2	28.5	5000	8.3576	3.29935
concave	180	2	29	5000	8.2002	3.26615
concave	180	2	29.5	5000	8.167	3.15935
concave	180	2	30	5000	8.2132	3.26002
concave	180	2.5	0	5000	18.7782	4.26134
concave	180	2.5	0.5	5000	20.5872	4.34695
concave	180	2.5	1	5000	20.5498	4.35324
concave	180	2.5	1.5	5000	20.1696	4.33475
concave	180	2.5	2	5000	19.5674	4.32355
concave	180	2.5	2.5	5000	19.1464	4.31469
concave	180	2.5	3	5000	18.58	4.30088
concave	180	2.5	3.5	5000	18.007	4.22277
concave	180	2.5	4	5000	17.4104	4.14675
concave	180	2.5	4.5	5000	17.1384	4.24816
concave	180	2.5	5	5000	16.5072	4.12189
concave	180	2.5	5.5	5000	16.1496	4.08544
concave	180	2.5	6	5000	15.7086	4.0943
concave	180	2.5	6.5	5000	15.3276	4.07626
concave	180	2.5	7	5000	14.915	4.04314
concave	180	2.5	7.5	5000	14.6106	4.01365
concave	180	2.5	8	5000	14.247	4.06089
concave	180	2.5	8.5	5000	13.9012	3.98174
concave	180	2.5	9	5000	13.7286	3.99301
concave	180	2.5	9.5	5000	13.4068	3.98032
concave	180	2.5	10	5000	13.2378	3.97145
concave	180	2.5	10.5	5000	12.9838	3.91131
concave	180	2.5	11	5000	12.842	3.96805
concave	180	2.5	11.5	5000	12.5566	3.87572
concave	180	2.5	12	5000	12.3156	3.92856
concave	180	2.5	12.5	5000	12.1204	3.80735
concave	180	2.5	13	5000	12.0072	3.84046
concave	180	2.5	13.5	5000	11.849	3.89304
concave	180	2.5	14	5000	11.6176	3.90182
concave	180	2.5	14.5	5000	11.4724	3.76165
concave	180	2.5	15	5000	11.3254	3.82151
concave	180	2.5	15.5	5000	11.2052	3.77697
concave	180	2.5	16	5000	11.0492	3.7703
concave	180	2.5	16.5	5000	10.8858	3.69859
concave	180	2.5	17	5000	10.8134	3.72148
concave	180	2.5	17.5	5000	10.586	3.67078
concave	180	2.5	18	5000	10.498	3.66906
concave	180	2.5	18.5	5000	10.288	3.67889
concave	180	2.5	19	5000	10.3656	3.71972
concave	180	2.5	19.5	5000	10.1228	3.61786
concave	180	2.5	20	5000	10.1244	3.63193
concave	180	2.5	20.5	5000	9.9528	3.61173
concave	180	2.5	21	5000	10.0476	3.61952
concave	180	2.5	21.5	5000	9.8074	3.55802
concave	180	2.5	22	5000	9.811	3.58297
concave	180	2.5	22.5	5000	9.7102	3.55952
concave	180	2.5	23	5000	9.6216	3.61785
concave	180	2.5	23.5	5000	9.4882	3.50392
concave	180	2.5	24	5000	9.5134	3.62478
concave	180	2.5	24.5	5000	9.428	3.52664
concave	180	2.5	25	5000	9.3138	3.54476
concave	180	2.5	25.5	5000	9.198	3.52136
concave	180	2.5	26	5000	9.1444	3.52073
concave	180	2.5	26.5	5000	9.1006	3.48879
concave	180	2.5	27	5000	9.0252	3.49882
concave	180	2.5	27.5	5000	9.0924	3.52912
concave	180	2.5	28	5000	8.8806	3.39752
concave	180	2.5	28.5	5000	8.8848	3.46553
concave	180	2.5	29	5000	8.7968	3.41554
concave	180	2.5	29.5	5000	8.7596	3.41066
concave	180	2.5	30	5000	8.7088	3.3603
concave	180	3	0	5000	18.8664	4.27501
concave	180	3	0.5	5000	20.419	4.31507
concave	180	3	1	5000	20.4886	4.35269
concave	180	3	1.5	5000	20.202	4.33852
concave	180	3	2	5000	19.71	4.30371
concave	180	3	2.5	5000	19.3668	4.30077
concave	180	3	3	5000	18.8676	4.35501
concave	180	3	3.5	5000	18.3836	4.28379
concave	180	3	4	5000	17.9822	4.17678
concave	180	3	4.5	5000	17.5338	4.15024
concave	180	3	5	5000	17.1568	4.19831
concave	180	3	5.5	5000	16.6686	4.17114
concave	180	3	6	5000	16.2836	4.15865
concave	180	3	6.5	5000	15.9462	4.15924
concave	180	3	7	5000	15.6426	4.09869
concave	180	3	7.5	5000	15.2906	4.05124
concave	180	3	8	5000	14.9924	4.10389
concave	180	3	8.5	5000	14.5504	4.09154
concave	180	3	9	5000	14.315	4.11788
concave	180	3	9.5	5000	14.0772	4.19772
concave	180	3	10	5000	13.7204	3.99838
concave	180	3	10.5	5000	13.674	3.98308
concave	180	3	11	5000	13.3314	4.08715
concave	180	3	11.5	5000	13.1464	4.04591
concave	180	3	12	5000	12.9854	4.02691
concave	180	3	12.5	5000	12.7718	3.94712
concave	180	3	13	5000	12.5896	3.94406
concave	180	3	13.5	5000	12.405	3.94895
concave	180	3	14	5000	12.2226	3.88493
concave	180	3	14.5	5000	12.1054	3.96458
concave	180	3	15	5000	11.9424	3.99788
concave	180	3	15.5	5000	11.6838	3.8591
concave	180	3	16	5000	11.68	3.86119
concave	180	3	16.5	5000	11.5368	3.96377
concave	180	3	17	5000	11.3502	3.82041
concave	180	3	17.5	5000	11.2506	3.78769
concave	180	3	18	5000	11.2548	3.78485
concave	180	3	18.5	5000	11.006	3.78005
concave	180	3	19	5000	10.8366	3.79862
concave	180	3	19.5	5000	10.7558	3.77621
concave	180	3	20	5000	10.7078	3.78798
concave	180	3	20.5	5000	10.5866	3.77663
concave	180	3	21	5000	10.388	3.73811
concave	180	3	21.5	5000	10.4616	3.69591
concave	180	3	22	5000	10.251	3.76919
concave	180	3	22.5	5000	10.187	3.76787
concave	180	3	23	5000	10.0514	3.69897
concave	180	3	23.5	5000	10.128	3.70616
concave	180	3	24	5000	9.9448	3.67578
concave	180	3	24.5	5000	9.842	3.68014
concave	180	3	25	5000	9.81	3.65873
concave	180	3	25.5	5000	9.6992	3.65633
concave	180	3	26	5000	9.5316	3.64332
concave	180	3	26.5	5000	9.675	3.6592
concave	180	3	27	5000	9.5686	3.66798
concave	180	3	27.5	5000	9.5504	3.56582
concave	180	3	28	5000	9.4808	3.63203
concave	180	3	28.5	5000	9.317	3.56843
concave	180	3	29	5000	9.2504	3.63545
concave	180	3	29.5	5000	9.2074	3.58603
concave	180	3	30	5000	9.1	3.53966
concave	180	3.5	0	5000	18.6338	4.18503
concave	180	3.5	0.5	5000	20.3318	4.36757
concave	180	3.5	1	5000	20.3684	4.4307
concave	180	3.5	1.5	5000	20.2168	4.30179
concave	180	3.5	2	5000	19.9608	4.34719
concave	180	3.5	2.5	5000	19.6382	4.36982
concave	180	3.5	3	5000	19.1764	4.23042
concave	180	3.5	3.5	5000	18.6636	4.24811
concave	180	3.5	4	5000	18.2954	4.26185
concave	180	3.5	4.5	5000	17.8824	4.12671
concave	180	3.5	5	5000	17.4906	4.21515
concave	180	3.5	5.5	5000	17.071	4.25215
concave	180	3.5	6	5000	16.834	4.24463
concave	180	3.5	6.5	5000	16.2572	4.24884
concave	180	3.5	7	5000	16.0572	4.12416
concave	180	3.5	7.5	5000	15.7574	4.17159
concave	180	3.5	8	5000	15.4688	4.17088
concave	180	3.5	8.5	5000	15.2392	4.18812
concave	180	3.5	9	5000	14.9292	4.10524
concave	180	3.5	9.5	5000	14.6128	4.15982
concave	180	3.5	10	5000	14.3688	4.06182
concave	180	3.5	10.5	5000	14.1646	4.09364
concave	180	3.5	11	5000	14.0178	4.0933
concave	180	3.5	11.5	5000	13.7336	4.0514
concave	180	3.5	12	5000	13.4838	4.07972
concave	180	3.5	12.5	5000	13.2092	4.04127
concave	180	3.5	13	5000	13.087	3.97475
concave	180	3.5	13.5	5000	12.9558	4.02152
concave	180	3.5	14	5000	12.7262	4.0008
concave	180	3.5	14.5	5000	12.684	4.01016
concave	180	3.5	15	5000	12.4944	4.00449
concave	180	3.5	15.5	5000	12.3356	3.99282
concave	180	3.5	16	5000	12.134	4.06124
concave	180	3.5	16.5	5000	11.92	3.93146
concave	180	3.5	17	5000	11.8102	3.93951
concave	180	3.5	17.5	5000	11.67	3.97496
concave	180	3.5	18	5000	11.7162	3.97679
concave	180	3.5	18.5	5000	11.5178	3.9272
concave	180	3.5	19	5000	11.2492	3.82511
concave	180	3.5	19.5	5000	11.302	3.8942
concave	180	3.5	20	5000	11.0878	3.88516
concave	180	3.5	20.5	5000	11.0114	3.79959
concave	180	3.5	21	5000	10.9748	3.86618
concave	180	3.5	21.5	5000	10.8826	3.90963
concave	180	3.5	22	5000	10.799	3.81122
concave	180	3.5	22.5	5000	10.6	3.80374
concave	180	3.5	23	5000	10.6022	3.74235
concave	180	3.5	23.5	5000	10.4958	3.8083
concave	180	3.5	24	5000	10.3794	3.81175
concave	180	3.5	24.5	5000	10.25	3.79029
concave	180	3.5	25	5000	10.3194	3.71513
concave	180	3.5	25.5	5000	10.123	3.7776
concave	180	3.5	26	5000	10.032	3.77224
concave	180	3.5	26.5	5000	9.9646	3.74841
concave	180	3.5	27	5000	10.0076	3.74149
concave	180	3.5	27.5	5000	9.8228	3.69251
concave	180	3.5	28	5000	9.8042	3.70025
concave	180	3.5	28.5	5000	9.6902	3.6686
concave	180	3.5	29	5000	9.6686	3.6732
concave	180	3.5	29.5	5000	9.5742	3.64078
concave	180	3.5	30	5000	9.4774	3.65785
concave	180	4	0	5000	18.8696	4.17102
concave	180	4	0.5	5000	20.3052	4.35068
concave	180	4	1	5000	20.4046	4.32931
concave	180	4	1.5	5000	20.3708	4.4346
concave	180	4	2	5000	20.063	4.32766
concave	180	4	2.5	5000	19.668	4.31432
concave	180	4	3	5000	19.4004	4.22654
concave	180	4	3.5	5000	18.9408	4.25696
concave	180	4	4	5000	18.523	4.32188
concave	180	4	4.5	5000	18.155	4.26621
concave	180	4	5	5000	17.8374	4.22125
concave	180	4	5.5	5000	17.4906	4.2217
concave	180	4	6	5000	17.0754	4.23345
concave	180	4	6.5	5000	16.763	4.26512
concave	180	4	7	5000	16.5212	4.29068
concave	180	4	7.5	5000	16.1324	4.20344
concave	180	4	8	5000	15.888	4.0908
concave	180	4	8.5	5000	15.4858	4.16108
concave	180	4	9	5000	15.3234	4.1919
concave	180	4	9.5	5000	15.0804	4.12993
concave	180	4	10	5000	14.8436	4.11985
concave	180	4	10.5	5000	14.5048	4.09096
concave	180	4	11	5000	14.316	4.1191
concave	180	4	11.5	5000	14.133	4.18575
concave	180	4	12	5000	13.8848	4.16672
concave	180	4	12.5	5000	13.7556	4.15556
concave	180	4	13	5000	13.5292	4.10945
concave	180	4	13.5	5000	13.3512	4.07297
concave	180	4	14	5000	13.1608	4.10026
concave	180	4	14.5	5000	13.0586	4.12228
concave	180	4	15	5000	12.7836	3.99324
concave	180	4	15.5	5000	12.7004	3.98801
concave	180	4	16	5000	12.566	4.02786
concave	180	4	16.5	5000	12.3156	4.05102
concave	180	4	17	5000	12.2038	3.99628
concave	180	4	17.5	5000	12.1916	3.95784
concave	180	4	18	5000	12.0216	3.9733
concave	180	4	18.5	5000	11.8396	3.98887
concave	180	4	19	5000	11.8728	3.99142
concave	180	4	19.5	5000	11.6134	3.93639
concave	180	4	20	5000	11.6594	4.00237
concave	180	4	20.5	5000	11.3702	3.90466
concave	180	4	21	5000	11.3414	3.88433
concave	180	4	21.5	5000	11.188	3.87941
concave	180	4	22	5000	11.018	3.89862
concave	180	4	22.5	5000	11.0644	3.92263
concave	180	4	23	5000	11.0812	3.93992
concave	180	4	23.5	5000	10.938	3.88533
concave	180	4	24	5000	10.8236	3.88465
concave	180	4	24.5	5000	10.6676	3.83149
concave	180	4	25	5000	10.5964	3.88586
concave	180	4	25.5	5000	10.5808	3.85952
concave	180	4	26	5000	10.4592	3.80924
concave	180	4	26.5	5000	10.4274	3.81092
concave	180	4	27	5000	10.2346	3.79547
concave	180	4	27.5	5000	10.2658	3.77576
concave	180	4	28	5000	10.1878	3.81378
concave	180	4	28.5	5000	10.0126	3.74802
concave	180	4	29	5000	9.9988	3.8157
concave	180	4	29.5	5000	10.0478	3.76796
concave	180	4	30	5000	9.9684	3.75348
concave	180	4.5	0	5000	18.7952	4.25018
concave	180	4.5	0.5	5000	20.136	4.31837
concave	180	4.5	1	5000	20.3134	4.39449
concave	180	4.5	1.5	5000	20.1108	4.42173
concave	180	4.5	2	5000	20.0794	4.37002
concave	180	4.5	2.5	5000	19.6876	4.33156
concave	180	4.5	3	5000	19.394	4.35054
concave	180	4.5	3.5	5000	19.2294	4.3174
concave	180	4.5	4	5000	18.6188	4.24682
concave	180	4.5	4.5	5000	18.357	4.2925
concave	180	4.5	5	5000	18.161	4.28055
concave	180	4.5	5.5	5000	17.6756	4.19961
concave	180	4.5	6	5000	17.4626	4.29514
concave	180	4.5	6.5	5000	17.1594	4.30307
concave	180	4.5	7	5000	16.8558	4.21486
concave	180	4.5	7.5	5000	16.4182	4.21309
concave	180	4.5	8	5000	16.1088	4.09943
concave	180	4.5	8.5	5000	15.9206	4.21615
concave	180	4.5	9	5000	15.6496	4.21991
concave	180	4.5	9.5	5000	15.4524	4.2023
concave	180	4.5	10	5000	15.1854	4.19378
concave	180	4.5	10.5	5000	14.8318	4.18859
concave	180	4.5	11	5000	14.7528	4.24557
concave	180	4.5	11.5	5000	14.5668	4.22653
concave	180	4.5	12	5000	14.3314	4.12572
concave	180	4.5	12.5	5000	14.1682	4.13786
concave	180	4.5	13	5000	13.8832	4.10677
concave	180	4.5	13.5	5000	13.861	4.10069
concave	180	4.5	14	5000	13.5588	4.18829
concave	180	4.5	14.5	5000	13.39	4.15118
concave	180	4.5	15	5000	13.3046	4.0618
concave	180	4.5	15.5	5000	13.1376	4.10554
concave	180	4.5	16	5000	12.9672	4.14262
concave	180	4.5	16.5	5000	12.686	4.1258
concave	180	4.5	17	5000	12.64	4.09531
concave	180	4.5	17.5	5000	12.5098	4.11586
concave	180	4.5	18	5000	12.4012	4.12701
concave	180	4.5	18.5	5000	12.3394	4.04571
concave	180	4.5	19	5000	12.0666	4.05109
concave	180	4.5	19.5	5000	12.028	4.01383
concave	180	4.5	20	5000	11.8984	4.00146
concave	180	4.5	20.5	5000	11.785	3.99534
concave	180	4.5	21	5000	11.7294	4.05559
concave	180	4.5	21.5	5000	11.6074	3.9646
concave	180	4.5	22	5000	11.4964	3.95767
concave	180	4.5	22.5	5000	11.3376	3.95793
concave	180	4.5	23	5000	11.2864	3.94461
concave	180	4.5	23.5	5000	11.2812	4.03243
concave	180	4.5	24	5000	11.1528	4.01097
concave	180	4.5	24.5	5000	11.026	3.93183
concave	180	4.5	25	5000	10.9682	3.94456
concave	180	4.5	25.5	5000	10.877	3.89048
concave	180	4.5	26	5000	10.762	3.89946
concave	180	4.5	26.5	5000	10.7342	3.89466
concave	180	4.5	27	5000	10.69	3.91825
concave	180	4.5	27.5	5000	10.6678	3.94247
concave	180	4.5	28	5000	10.398	3.82303
concave	180	4.5	28.5	5000	10.4058	3.85678
concave	180	4.5	29	5000	10.362	3.79375
concave	180	4.5	29.5	5000	10.3578	3.92441
concave	180	4.5	30	5000	10.2556	3.85775
concave	180	5	0	5000	18.744	4.17488
concave	180	5	0.5	5000	20.064	4.26201
concave	180	5	1	5000	20.2636	4.27852
concave	180	5	1.5	5000	20.1082	4.35684
concave	180	5	2	5000	20.097	4.44554
concave	180	5	2.5	5000	19.7848	4.2492
concave	180	5	3	5000	19.4964	4.30056
concave	180	5	3.5	5000	19.12	4.27963
concave	180	5	4	5000	18.9058	4.20829
concave	180	5	4.5	5000	18.515	4.33153
concave	180	5	5	5000	18.2192	4.25807
concave	180	5	5.5	5000	17.8802	4.25951
concave	180	5	6	5000	17.6854	4.22644
concave	180	5	6.5	5000	17.3784	4.23358
concave	180	5	7	5000	16.9916	4.30812
concave	180	5	7.5	5000	16.7552	4.21622
concave	180	5	8	5000	16.5362	4.25628
concave	180	5	8.5	5000	16.1024	4.19007
concave	180	5	9	5000	15.9486	4.22672
concave	180	5	9.5	5000	15.8734	4.27399
concave	180	5	10	5000	15.3942	4.2654
concave	180	5	10.5	5000	15.188	4.17984
concave	180	5	11	5000	15.119	4.26338
concave	180	5	11.5	5000	14.8436	4.1441
concave	180	5	12	5000	14.656	4.18933
concave	180	5	12.5	5000	14.4674	4.26269
concave	180	5	13	5000	14.3376	4.13086
concave	180	5	13.5	5000	14.0174	4.09037
concave	180	5	14	5000	13.94	4.15942
concave	180	5	14.5	5000	13.7476	4.1978
concave	180	5	15	5000	13.6048	4.18247
concave	180	5	15.5	5000	13.473	4.15794
concave	180	5	16	5000	13.2236	4.16428
concave	180	5	16.5	5000	13.1694	4.17812
concave	180	5	17	5000	13.0844	4.11301
concave	180	5	17.5	5000	12.8682	4.13507
concave	180	5	18	5000	12.685	4.04071
concave	180	5	18.5	5000	12.6472	4.15398
concave	180	5	19	5000	12.5104	4.18271
concave	180	5	19.5	5000	12.3424	4.01243
concave	180	5	20	5000	12.2844	4.0913
concave	180	5	20.5	5000	12.1118	4.14465
concave	180	5	21	5000	11.992	4.09282
concave	180	5	21.5	5000	11.9144	4.08077
concave	180	5	22	5000	11.8724	4.06381
concave	180	5	22.5	5000	11.6716	4.04907
concave	180	5	23	5000	11.6834	3.98622
concave	180	5	23.5	5000	11.4794	4.04514
concave	180	5	24	5000	11.4072	3.97046
concave	180	5	24.5	5000	11.2808	4.02402
concave	180	5	25	5000	11.3406	4.05731
concave	180	5	25.5	5000	11.191	4.04452
concave	180	5	26	5000	11.08	3.98206
concave	180	5	26.5	5000	11.0596	3.94974
concave	180	5	27	5000	11.0802	3.987
concave	180	5	27.5	5000	10.7174	3.88519
concave	180	5	28	5000	10.8198	3.93793
concave	180	5	28.5	5000	10.7348	4.0057
concave	180	5	29	5000	10.5468	3.90121
concave	180	5	29.5	5000	10.4776	3.93247
concave	180	5	30	5000	10.5318	3.93688
concave	180	5.5	0	5000	18.8018	4.22655
concave	180	5.5	0.5	5000	19.9988	4.30205
concave	180	5.5	1	5000	20.1496	4.3715
concave	180	5.5	1.5	5000	20.0896	4.34934
concave	180	5.5	2	5000	20.013	4.39709
concave	180	5.5	2.5	5000	19.8658	4.41201
concave	180	5.5	3	5000	19.6012	4.23799
concave	180	5.5	3.5	5000	19.3882	4.31308
concave	180	5.5	4	5000	19.035	4.34375
concave	180	5.5	4.5	5000	18.7178	4.28399
concave	180	5.5	5	5000	18.4802	4.30572
concave	180	5.5	5.5	5000	18.1248	4.21806
concave	180	5.5	6	5000	17.877	4.31873
concave	180	5.5	6.5	5000	17.5954	4.30861
concave	180	5.5	7	5000	17.2572	4.29449
concave	180	5.5	7.5	5000	16.9692	4.32424
concave	180	5.5	8	5000	16.7182	4.32851
concave	180	5.5	8.5	5000	16.4202	4.32593
concave	180	5.5	9	5000	16.2422	4.24885
concave	180	5.5	9.5	5000	15.9604	4.25333
concave	180	5.5	10	5000	15.7816	4.28517
concave	180	5.5	10.5	5000	15.5128	4.22566
concave	180	5.5	11	5000	15.2192	4.19604
concave	180	5.5	11.5	5000	15.0924	4.27194
concave	180	5.5	12	5000	14.9034	4.12806
concave	180	5.5	12.5	5000	14.8374	4.30467
concave	180	5.5	13	5000	14.538	4.26077
concave	180	5.5	13.5	5000	14.3546	4.18488
concave	180	5.5	14	5000	14.1876	4.20609
concave	180	5.5	14.5	5000	13.9298	4.16063
concave	180	5.5	15	5000	13.7366	4.16015
concave	180	5.5	15.5	5000	13.6922	4.16349
concave	180	5.5	16	5000	13.66	4.195
concave	180	5.5	16.5	5000	13.4688	4.17735
concave	180	5.5	17	5000	13.4	4.27004
concave	180	5.5	17.5	5000	13.0874	4.19845
concave	180	5.5	18	5000	12.9296	4.168
concave	180	5.5	18.5	5000	12.8584	4.12446
concave	180	5.5	19	5000	12.7442	4.16062
concave	180	5.5	19.5	5000	12.6832	4.1564
concave	180	5.5	20	5000	12.5548	4.10154
concave	180	5.5	20.5	5000	12.2808	4.12218
concave	180	5.5	21	5000	12.2738	4.11427
concave	180	5.5	21.5	5000	12.278	4.15104
concave	180	5.5	22	5000	12.073	4.04233
concave	180	5.5	22.5	5000	11.896	4.08054
concave	180	5.5	23	5000	11.8476	4.08661
concave	180	5.5	23.5	5000	11.769	4.03931
concave	180	5.5	24	5000	11.6512	4.0845
concave	180	5.5	24.5	5000	11.6076	4.03396
concave	180	5.5	25	5000	11.5108	4.00223
concave	180	5.5	25.5	5000	11.4978	4.06369
concave	180	5.5	26	5000	11.2752	3.99087
concave	180	5.5	26.5	5000	11.3348	4.05279
concave	180	5.5	27	5000	11.196	4.03718
concave	180	5.5	27.5	5000	11.0888	3.99526
concave	180	5.5	28	5000	11.0136	4.04428
concave	180	5.5	28.5	5000	10.952	4.00221
concave	180	5.5	29	5000	10.9896	4.04528
concave	180	5.5	29.5	5000	10.839	4.00348
concave	180	5.5	30	5000	10.7122	4.02042
concave	180	6	0	5000	18.7156	4.24041
concave	180	6	0.5	5000	19.854	4.27367
concave	180	6	1	5000	20.1276	4.26996
concave	180	6	1.5	5000	20.2016	4.38691
concave	180	6	2	5000	20.096	4.31532
concave	180	6	2.5	5000	19.7442	4.34626
concave	180	6	3	5000	19.5112	4.3439
concave	180	6	3.5	5000	19.4412	4.3035
concave	180	6	4	5000	19.217	4.32351
concave	180	6	4.5	5000	18.875	4.30462
concave	180	6	5	5000	18.6748	4.2405
concave	180	6	5.5	5000	18.2	4.30302
concave	180	6	6	5000	17.8972	4.19912
concave	180	6	6.5	5000	17.6908	4.32555
concave	180	6	7	5000	17.4312	4.23335
concave	180	6	7.5	5000	17.1252	4.34832
concave	180	6	8	5000	16.9044	4.27659
concave	180	6	8.5	5000	16.6842	4.18168
concave	180	6	9	5000	16.3924	4.2359
concave	180	6	9.5	5000	16.1666	4.25691
concave	180	6	10	5000	15.8942	4.20007
concave	180	6	10.5	5000	15.7016	4.25659
concave	180	6	11	5000	15.6286	4.18281
concave	180	6	11.5	5000	15.4802	4.25022
concave	180	6	12	5000	15.233	4.23409
concave	180	6	12.5	5000	14.969	4.21469
concave	180	6	13	5000	14.8392	4.28879
concave	180	6	13.5	5000	14.673	4.23496
concave	180	6	14	5000	14.5276	4.21469
concave	180	6	14.5	5000	14.2116	4.22465
concave	180	6	15	5000	14.1576	4.17411
concave	180	6	15.5	5000	14.0106	4.22172
concave	180	6	16	5000	13.9004	4.19195
concave	180	6	16.5	5000	13.6946	4.20768
concave	180	6	17	5000	13.5284	4.21568
concave	180	6	17.5	5000	13.4186	4.28217
concave	180	6	18	5000	13.271	4.18177
concave	180	6	18.5	5000	13.1844	4.24669
concave	180	6	19	5000	12.962	4.10041
concave	180	6	19.5	5000	12.9106	4.18834
concave	180	6	20	5000	12.8326	4.14287
concave	180	6	20.5	5000	12.6234	4.18205
concave	180	6	21	5000	12.5058	4.17832
concave	180	6	21.5	5000	12.475	4.10943
concave	180	6	22	5000	12.3304	4.22057
concave	180	6	22.5	5000	12.1978	4.16311
concave	180	6	23	5000	12.2276	4.1795
concave	180	6	23.5	5000	12.0496	4.19208
concave	180	6	24	5000	11.9124	4.09887
concave	180	6	24.5	5000	11.941	4.12697
concave	180	6	25	5000	11.7002	4.15499
concave	180	6	25.5	5000	11.69	4.10374
concave	180	6	26	5000	11.5426	4.02678
concave	180	6	26.5	5000	11.683	4.09245
concave	180	6	27	5000	11.4846	4.10056
concave	180	6	27.5	5000	11.3234	4.13594
concave	180	6	28	5000	11.3704	4.137
concave	180	6	28.5	5000	11.2016	4.10548
concave	180	6	29	5000	11.1504	4.03844
concave	180	6	29.5	5000	11.0782	4.02891
concave	180	6	30	5000	11.158	4.06859
concave	180	6.5	0	5000	18.7798	4.18656
concave	180	6.5	0.5	5000	19.8242	4.31241
concave	180	6.5	1	5000	20.1314	4.37174
concave	180	6.5	1.5	5000	20.0218	4.35487
concave	180	6.5	2	5000	20.0704	4.29528
concave	180	6.5	2.5	5000	19.8992	4.30291
concave	180	6.5	3	5000	19.7274	4.27634
concave	180	6.5	3.5	5000	19.4098	4.37985
concave	180	6.5	4	5000	19.193	4.32686
concave	180	6.5	4.5	5000	19.0408	4.29646
concave	180	6.5	5	5000	18.6188	4.34533
concave	180	6.5	5.5	5000	18.3998	4.26412
concave	180	6.5	6	5000	18.179	4.31641
concave	180	6.5	6.5	5000	17.8494	4.24715
concave	180	6.5	7	5000	17.6308	4.27889
concave	180	6.5	7.5	5000	17.338	4.26832
concave	180	6.5	8	5000	17.1024	4.25294
concave	180	6.5	8.5	5000	16.8068	4.3024
concave	180	6.5	9	5000	16.6732	4.32153
concave	180	6.5	9.5	5000	16.3698	4.24017
concave	180	6.5	10	5000	16.2898	4.3391
concave	180	6.5	10.5	5000	15.9672	4.28114
concave	180	6.5	11	5000	15.8014	4.26056
concave	180	6.5	11.5	5000	15.6212	4.31167
concave	180	6.5	12	5000	15.4164	4.26007
concave	180	6.5	12.5	5000	15.2114	4.32684
concave	180	6.5	13	5000	14.9094	4.29367
concave	180	6.5	13.5	5000	14.8324	4.2805
concave	180	6.5	14	5000	14.5154	4.18996
concave	180	6.5	14.5	5000	14.4658	4.17407
concave	180	6.5	15	5000	14.376	4.31702
concave	180	6.5	15.5	5000	14.1584	4.24162
concave	180	6.5	16	5000	13.8934	4.24863
concave	180	6.5	16.5	5000	13.9378	4.27592
concave	180	6.5	17	5000	13.7622	4.24524
concave	180	6.5	17.5	5000	13.6306	4.20492
concave	180	6.5	18	5000	13.5136	4.27132
concave	180	6.5	18.5	5000	13.4144	4.25712
concave	180	6.5	19	5000	13.2446	4.21264
concave	180	6.5	19.5	5000	13.1606	4.16284
concave	180	6.5	20	5000	12.9934	4.24223
concave	180	6.5	20.5	5000	13.0454	4.10494
concave	180	6.5	21	5000	12.7748	4.26733
concave	180	6.5	21.5	5000	12.6612	4.18139
concave	180	6.5	22	5000	12.558	4.2046
concave	180	6.5	22.5	5000	12.4204	4.17225
concave	180	6.5	23	5000	12.3494	4.1063
concave	180	6.5	23.5	5000	12.3116	4.19949
concave	180	6.5	24	5000	12.0904	4.2151
concave	180	6.5	24.5	5000	12.1876	4.12214
concave	180	6.5	25	5000	12.0246	4.16773
concave	180	6.5	25.5	5000	11.7926	4.16874
concave	180	6.5	26	5000	11.7786	4.23174
concave	180	6.5	26.5	5000	11.6814	4.11323
concave	180	6.5	27	5000	11.7528	4.20363
concave	180	6.5	27.5	5000	11.645	4.18781
concave	180	6.5	28	5000	11.5476	4.09347
concave	180	6.5	28.5	5000	11.4388	4.11984
concave	180	6.5	29	5000	11.3282	4.12219
concave	180	6.5	29.5	5000	11.2846	4.13976
concave	180	6.5	30	5000	11.253	4.07536
concave	180	7	0	5000	18.8624	4.20855
concave	180	7	0.5	5000	19.8854	4.14848
concave	180	7	1	5000	20.0628	4.30702
concave	180	7	1.5	5000	20.055	4.33183
concave	180	7	2	5000	19.9476	4.29456
concave	180	7	2.5	5000	19.8284	4.3506
concave	180	7	3	5000	19.7912	4.29809
concave	180	7	3.5	5000	19.5008	4.27691
concave	180	7	4	5000	19.3138	4.2948
concave	180	7	4.5	5000	18.9848	4.21495
concave	180	7	5	5000	18.6994	4.38459
concave	180	7	5.5	5000	18.5392	4.30856
concave	180	7	6	5000	18.2156	4.30575
concave	180	7	6.5	5000	17.9592	4.30236
concave	180	7	7	5000	17.8048	4.30984
concave	180	7	7.5	5000	17.379	4.33213
concave	180	7	8	5000	17.2002	4.26569
concave	180	7	8.5	5000	17.0222	4.27538
concave	180	7	9	5000	16.7572	4.31832
concave	180	7	9.5	5000	16.4722	4.34166
concave	180	7	10	5000	16.2834	4.31512
concave	180	7	10.5	5000	16.216	4.27455
concave	180	7	11	5000	16.019	4.29314
concave	180	7	11.5	5000	15.6634	4.1203
concave	180	7	12	5000	15.6274	4.30648
concave	180	7	12.5	5000	15.3126	4.24468
concave	180	7	13	5000	15.2124	4.32986
concave	180	7	13.5	5000	14.935	4.26145
concave	180	7	14	5000	14.8476	4.26159
concave	180	7	14.5	5000	14.87	4.27564
concave	180	7	15	5000	14.4866	4.29644
concave	180	7	15.5	5000	14.4266	4.2853
concave	180	7	16	5000	14.213	4.27421
concave	180	7	16.5	5000	14.0338	4.28526
concave	180	7	17	5000	13.9456	4.27222
concave	180	7	17.5	5000	13.9162	4.28793
concave	180	7	18	5000	13.5598	4.31847
concave	180	7	18.5	5000	13.503	4.26675
concave	180	7	19	5000	13.4336	4.29744
concave	180	7	19.5	5000	13.2694	4.17526
concave	180	7	20	5000	13.225	4.2821
concave	180	7	20.5	5000	13.0174	4.21544
concave	180	7	21	5000	12.9996	4.19838
concave	180	7	21.5	5000	12.924	4.19703
concave	180	7	22	5000	12.673	4.25432
concave	180	7	22.5	5000	12.7508	4.17759
concave	180	7	23	5000	12.6026	4.23375
concave	180	7	23.5	5000	12.4082	4.27743
concave	180	7	24	5000	12.4648	4.18865
concave	180	7	24.5	5000	12.3922	4.23103
concave	180	7	25	5000	12.24	4.19757
concave	180	7	25.5	5000	12.0978	4.16267
concave	180	7	26	5000	12.1268	4.19098
concave	180	7	26.5	5000	11.9244	4.19327
concave	180	7	27	5000	11.7492	4.09418
concave	180	7	27.5	5000	11.759	4.20458
concave	180	7	28	5000	11.6452	4.17082
concave	180	7	28.5	5000	11.599	4.12449
concave	180	7	29	5000	11.5012	4.10707
concave	180	7	29.5	5000	11.4174	4.16182
concave	180	7	30	5000	11.4568	4.19306
concave	180	7.5	0	5000	18.7156	4.16158
concave	180	7.5	0.5	5000	19.7534	4.2922
concave	180	7.5	1	5000	20.0698	4.38736
concave	180	7.5	1.5	5000	19.9714	4.32775
concave	180	7.5	2	5000	20.0396	4.33142
concave	180	7.5	2.5	5000	20.0082	4.29592
concave	180	7.5	3	5000	19.6552	4.29352
concave	180	7.5	3.5	5000	19.6098	4.25478
concave	180	7.5	4	5000	19.2134	4.33293
concave	180	7.5	4.5	5000	19.0034	4.27567
concave	180	7.5	5	5000	18.782	4.29703
concave	180	7.5	5.5	5000	18.5904	4.26101
concave	180	7.5	6	5000	18.369	4.2061
concave	180	7.5	6.5	5000	18.0454	4.24482
concave	180	7.5	7	5000	17.7846	4.2354
concave	180	7.5	7.5	5000	17.6076	4.22441
concave	180	7.5	8	5000	17.478	4.20522
concave	180	7.5	8.5	5000	17.1856	4.34524
concave	180	7.5	9	5000	16.854	4.22699
concave	180	7.5	9.5	5000	16.751	4.36772
concave	180	7.5	10	5000	16.5368	4.36942
concave	180	7.5	10.5	5000	16.2588	4.20783
concave	180	7.5	11	5000	16.0622	4.29715
concave	180	7.5	11.5	5000	15.9032	4.28432
concave	180	7.5	12	5000	15.6714	4.24695
concave	180	7.5	12.5	5000	15.5562	4.25653
concave	180	7.5	13	5000	15.3358	4.21614
concave	180	7.5	13.5	5000	15.154	4.33039
concave	180	7.5	14	5000	15.0692	4.24547
concave	180	7.5	14.5	5000	14.9044	4.20339
concave	180	7.5	15	5000	14.6682	4.27983
concave	180	7.5	15.5	5000	14.579	4.24021
concave	180	7.5	16	5000	14.3666	4.30634
concave	180	7.5	16.5	5000	14.4416	4.27904
concave	180	7.5	17	5000	14.1786	4.28765
concave	180	7.5	17.5	5000	13.9822	4.30505
concave	180	7.5	18	5000	13.9582	4.30925
concave	180	7.5	18.5	5000	13.7238	4.29263
concave	180	7.5	19	5000	13.6046	4.27872
concave	180	7.5	19.5	5000	13.5656	4.37572
concave	180	7.5	20	5000	13.3248	4.28067
concave	180	7.5	20.5	5000	13.3412	4.24697
concave	180	7.5	21	5000	13.1202	4.28441
concave	180	7.5	21.5	5000	13.092	4.23466
concave	180	7.5	22	5000	13.022	4.29841
concave	180	7.5	22.5	5000	12.792	4.20547
concave	180	7.5	23	5000	12.732	4.3184
concave	180	7.5	23.5	5000	12.6488	4.28932
concave	180	7.5	24	5000	12.5582	4.22145
concave	180	7.5	24.5	5000	12.4628	4.21931
concave	180	7.5	25	5000	12.4466	4.27134
concave	180	7.5	25.5	5000	12.3098	4.22093
concave	180	7.5	26	5000	12.1664	4.2115
concave	180	7.5	26.5	5000	12.2174	4.26269
concave	180	7.5	27	5000	12.0586	4.18081
concave	180	7.5	27.5	5000	11.9594	4.13804
concave	180	7.5	28	5000	11.8736	4.14705
concave	180	7.5	28.5	5000	11.826	4.18021
concave	180	7.5	29	5000	11.8694	4.23551
concave	180	7.5	29.5	5000	11.6692	4.13683
concave	180	7.5	30	5000	11.752	4.16568
concave	180	8	0	5000	18.644	4.14348
concave	180	8	0.5	5000	19.6968	4.28043
concave	180	8	1	5000	19.993	4.28627
concave	180	8	1.5	5000	20.0902	4.25376
concave	180	8	2	5000	19.916	4.32603
concave	180	8	2.5	5000	19.8512	4.30607
concave	180	8	3	5000	19.7744	4.32989
concave	180	8	3.5	5000	19.5316	4.40311
concave	180	8	4	5000	19.3374	4.27471
concave	180	8	4.5	5000	19.2018	4.21368
concave	180	8	5	5000	18.8034	4.27555
concave	180	8	5.5	5000	18.744	4.2707
concave	180	8	6	5000	18.3778	4.28059
concave	180	8	6.5	5000	18.1816	4.31141
concave	180	8	7	5000	17.9726	4.25204
concave	180	8	7.5	5000	17.6978	4.31125
concave	180	8	8	5000	17.47	4.2903
concave	180	8	8.5	5000	17.3256	4.28023
concave	180	8	9	5000	16.9954	4.31761
concave	180	8	9.5	5000	16.8144	4.33594
concave	180	8	10	5000	16.6954	4.2747
concave	180	8	10.5	5000	16.5442	4.29912
concave	180	8	11	5000	16.2636	4.30145
concave	180	8	11.5	5000	16.0446	4.25462
concave	180	8	12	5000	15.9404	4.25503
concave	180	8	12.5	5000	15.7986	4.28673
concave	180	8	13	5000	15.5802	4.24725
concave	180	8	13.5	5000	15.3784	4.36601
concave	180	8	14	5000	15.1742	4.31716
concave	180	8	14.5	5000	15.0692	4.33972
concave	180	8	15	5000	14.8562	4.30752
concave	180	8	15.5	5000	14.806	4.31791
concave	180	8	16	5000	14.6102	4.32211
concave	180	8	16.5	5000	14.4384	4.30881
concave	180	8	17	5000	14.3374	4.3509
concave	180	8	17.5	5000	14.2092	4.37084
concave	180	8	18	5000	14.0952	4.33176
concave	180	8	18.5	5000	13.8948	4.27291
concave	180	8	19	5000	13.7998	4.2022
concave	180	8	19.5	5000	13.7132	4.32649
concave	180	8	20	5000	13.6482	4.33585
concave	180	8	20.5	5000	13.4318	4.27272
concave	180	8	21	5000	13.4172	4.2704
concave	180	8	21.5	5000	13.2106	4.28503
concave	180	8	22	5000	13.25	4.30157
concave	180	8	22.5	5000	13.0898	4.28954
concave	180	8	23	5000	13.0114	4.37996
concave	180	8	23.5	5000	12.8528	4.26806
concave	180	8	24	5000	12.739	4.33351
concave	180	8	24.5	5000	12.6488	4.38532
concave	180	8	25	5000	12.6284	4.28793
concave	180	8	25.5	5000	12.4158	4.26864
concave	180	8	26	5000	12.3782	4.24047
concave	180	8	26.5	5000	12.2716	4.24587
concave	180	8	27	5000	12.1368	4.26461
concave	180	8	27.5	5000	12.1682	4.20446
concave	180	8	28	5000	12.102	4.16336
concave	180	8	28.5	5000	11.983	4.24423
concave	180	8	29	5000	11.845	4.17202
concave	180	8	29.5	5000	11.881	4.20219
concave	180	8	30	5000	11.7842	4.11485
concave	180	8.5	0	5000	18.7786	4.15321
concave	180	8.5	0.5	5000	19.7176	4.26866
concave	180	8.5	1	5000	19.9728	4.35785
concave	180	8.5	1.5	5000	20.0594	4.31021
concave	180	8.5	2	5000	19.946	4.3783
concave	180	8.5	2.5	5000	19.8746	4.39905
concave	180	8.5	3	5000	19.762	4.36872
concave	180	8.5	3.5	5000	19.5234	4.33505
concave	180	8.5	4	5000	19.3024	4.31756
concave	180	8.5	4.5	5000	19.1612	4.26915
concave	180	8.5	5	5000	19.0284	4.29981
concave	180	8.5	5.5	5000	18.719	4.27991
concave	180	8.5	6	5000	18.5092	4.34837
concave	180	8.5	6.5	5000	18.2254	4.31266
concave	180	8.5	7	5000	17.994	4.25751
concave	180	8.5	7.5	5000	17.8284	4.30155
concave	180	8.5	8	5000	17.5448	4.28112
concave	180	8.5	8.5	5000	17.4518	4.31982
concave	180	8.5	9	5000	17.2714	4.30239
concave	180	8.5	9.5	5000	16.975	4.35261
concave	180	8.5	10	5000	16.7002	4.29864
concave	180	8.5	10.5	5000	16.5566	4.36064
concave	180	8.5	11	5000	16.3976	4.34377
concave	180	8.5	11.5	5000	16.2122	4.31101
concave	180	8.5	12	5000	16.0538	4.27557
concave	180	8.5	12.5	5000	15.8718	4.34195
concave	180	8.5	13	5000	15.7536	4.31719
concave	180	8.5	13.5	5000	15.5472	4.35093
concave	180	8.5	14	5000	15.439	4.36283
concave	180	8.5	14.5	5000	15.1406	4.21555
concave	180	8.5	15	5000	15.0564	4.31045
concave	180	8.5	15.5	5000	15.0804	4.42813
concave	180	8.5	16	5000	14.8296	4.33762
concave	180	8.5	16.5	5000	14.6558	4.28506
concave	180	8.5	17	5000	14.4646	4.28812
concave	180	8.5	17.5	5000	14.4714	4.37429
concave	180	8.5	18	5000	14.316	4.23275
concave	180	8.5	18.5	5000	14.1298	4.40878
concave	180	8.5	19	5000	13.9062	4.27081
concave	180	8.5	19.5	5000	13.8674	4.26035
concave	180	8.5	20	5000	13.6782	4.32937
concave	180	8.5	20.5	5000	13.6522	4.41602
concave	180	8.5	21	5000	13.4714	4.31342
concave	180	8.5	21.5	5000	13.4552	4.29916
concave	180	8.5	22	5000	13.4462	4.32771
concave	180	8.5	22.5	5000	13.1996	4.33923
concave	180	8.5	23	5000	13.1914	4.32781
concave	180	8.5	23.5	5000	13.0388	4.31691
concave	180	8.5	24	5000	12.828	4.21924
concave	180	8.5	24.5	5000	12.8124	4.24957
concave	180	8.5	25	5000	12.6712	4.26238
concave	180	8.5	25.5	5000	12.6446	4.32947
concave	180	8.5	26	5000	12.5156	4.32173
concave	180	8.5	26.5	5000	12.5304	4.2944
concave	180	8.5	27	5000	12.3034	4.24044
concave	180	8.5	27.5	5000	12.4082	4.30042
concave	180	8.5	28	5000	12.251	4.19328
concave	180	8.5	28.5	5000	12.0614	4.26788
concave	180	8.5	29	5000	12.0478	4.23489
concave	180	8.5	29.5	5000	12.0252	4.27174
concave	180	8.5	30	5000	11.8348	4.22638
concave	180	9	0	5000	18.7496	4.26245
concave	180	9	0.5	5000	19.5802	4.26483
concave	180	9	1	5000	19.7954	4.3273
concave	180	9	1.5	5000	19.8728	4.25481
concave	180	9	2	5000	19.9598	4.27422
concave	180	9	2.5	5000	19.7878	4.32559
concave	180	9	3	5000	19.7986	4.36738
concave	180	9	3.5	5000	19.5968	4.27479
concave	180	9	4	5000	19.3588	4.33941
concave	180	9	4.5	5000	19.1948	4.18608
concave	180	9	5	5000	19.0716	4.21849
concave	180	9	5.5	5000	18.8908	4.26076
concave	180	9	6	5000	18.6736	4.31123
concave	180	9	6.5	5000	18.3498	4.36447
concave	180	9	7	5000	18.0742	4.24574
concave	180	9	7.5	5000	17.7836	4.29432
concave	180	9	8	5000	17.777	4.32561
concave	180	9	8.5	5000	17.5804	4.29715
concave	180	9	9	5000	17.3112	4.21658
concave	180	9	9.5	5000	17.1628	4.24154
concave	180	9	10	5000	16.839	4.29854
concave	180	9	10.5	5000	16.753	4.3298
concave	180	9	11	5000	16.496	4.34041
concave	180	9	11.5	5000	16.441	4.32681
concave	180	9	12	5000	16.2212	4.33214
concave	180	9	12.5	5000	16.0402	4.22968
concave	180	9	13	5000	15.7652	4.34194
concave	180	9	13.5	5000	15.6786	4.30248
concave	180	9	14	5000	15.522	4.30278
concave	180	9	14.5	5000	15.272	4.30437
concave	180	9	15	5000	15.1576	4.34796
concave	180	9	15.5	5000	14.9752	4.26462
concave	180	9	16	5000	14.8752	4.41471
concave	180	9	16.5	5000	14.845	4.32192
concave	180	9	17	5000	14.5892	4.33387
concave	180	9	17.5	5000	14.616	4.3765
concave	180	9	18	5000	14.3412	4.32874
concave	180	9	18.5	5000	14.2106	4.29966
concave	180	9	19	5000	14.1596	4.4249
concave	180	9	19.5	5000	13.9398	4.28081
concave	180	9	20	5000	13.983	4.42139
concave	180	9	20.5	5000	13.7968	4.37981
concave	180	9	21	5000	13.6242	4.31372
concave	180	9	21.5	5000	13.532	4.32525
concave	180	9	22	5000	13.519	4.27116
concave	180	9	22.5	5000	13.318	4.22247
concave	180	9	23	5000	13.35	4.38026
concave	180	9	23.5	5000	13.116	4.25071
concave	180	9	24	5000	13.0664	4.3212
concave	180	9	24.5	5000	13	4.28887
concave	180	9	25	5000	12.8002	4.23852
concave	180	9	25.5	5000	12.8588	4.36519
concave	180	9	26	5000	12.6702	4.31322
concave	180	9	26.5	5000	12.6054	4.2968
concave	180	9	27	5000	12.5406	4.30171
concave	180	9	27.5	5000	12.4844	4.27824
concave	180	9	28	5000	12.4252	4.32588
concave	180	9	28.5	5000	12.255	4.31833
concave	180	9	29	5000	12.1588	4.27537
concave	180	9	29.5	5000	12.1194	4.33372
concave	180	9	30	5000	12.1662	4.27904
concave	180	9.5	0	5000	18.7106	4.20215
concave	180	9.5	0.5	5000	19.623	4.31264
concave	180	9.5	1	5000	19.83	4.22671
concave	180	9.5	1.5	5000	19.931	4.32969
concave	180	9.5	2	5000	19.887	4.34155
concave	180	9.5	2.5	5000	19.888	4.34201
concave	180	9.5	3	5000	19.5828	4.35995
concave	180	9.5	3.5	5000	19.5044	4.32513
concave	180	9.5	4	5000	19.3834	4.33433
concave	180	9.5	4.5	5000	19.2482	4.23639
concave	180	9.5	5	5000	18.9904	4.29058
concave	180	9.5	5.5	5000	18.809	4.28212
concave	180	9.5	6	5000	18.6412	4.26048
concave	180	9.5	6.5	5000	18.4766	4.31466
concave	180	9.5	7	5000	18.1724	4.26819
concave	180	9.5	7.5	5000	17.9634	4.15447
concave	180	9.5	8	5000	17.831	4.24853
concave	180	9.5	8.5	5000	17.4848	4.23355
concave	180	9.5	9	5000	17.4122	4.24286
concave	180	9.5	9.5	5000	17.2806	4.33016
concave	180	9.5	10	5000	16.9732	4.35023
concave	180	9.5	10.5	5000	16.751	4.30249
concave	180	9.5	11	5000	16.582	4.27243
concave	180	9.5	11.5	5000	16.3542	4.35191
concave	180	9.5	12	5000	16.3032	4.28431
concave	180	9.5	12.5	5000	16.1278	4.31303
concave	180	9.5	13	5000	15.9718	4.25189
concave	180	9.5	13.5	5000	15.797	4.32025
concave	180	9.5	14	5000	15.647	4.29493
concave	180	9.5	14.5	5000	15.4848	4.32539
concave	180	9.5	15	5000	15.3676	4.41322
concave	180	9.5	15.5	5000	15.332	4.33333
concave	180	9.5	16	5000	15.0034	4.35837
concave	180	9.5	16.5	5000	14.8694	4.35632
concave	180	9.5	17	5000	14.7298	4.36628
concave	180	9.5	17.5	5000	14.6104	4.37664
concave	180	9.5	18	5000	14.5958	4.39696
concave	180	9.5	18.5	5000	14.3046	4.39197
concave	180	9.5	19	5000	14.137	4.36204
concave	180	9.5	19.5	5000	14.146	4.35186
concave	180	9.5	20	5000	14.0408	4.25788
concave	180	9.5	20.5	5000	13.9898	4.36299
concave	180	9.5	21	5000	13.777	4.38279
concave	180	9.5	21.5	5000	13.765	4.34996
concave	180	9.5	22	5000	13.5306	4.31605
concave	180	9.5	22.5	5000	13.3846	4.35746
concave	180	9.5	23	5000	13.403	4.38308
concave	180	9.5	23.5	5000	13.2362	4.26441
concave	180	9.5	24	5000	13.1436	4.31404
concave	180	9.5	24.5	5000	13.028	4.28159
concave	180	9.5	25	5000	13.0148	4.37819
concave	180	9.5	25.5	5000	12.9282	4.35006
concave	180	9.5	26	5000	12.7866	4.3708
concave	180	9.5	26.5	5000	12.9036	4.29128
concave	180	9.5	27	5000	12.6022	4.35568
concave	180	9.5	27.5	5000	12.561	4.3565
concave	180	9.5	28	5000	12.5622	4.34296
concave	180	9.5	28.5	5000	12.4198	4.34202
concave	180	9.5	29	5000	12.4764	4.30063
concave	180	9.5	29.5	5000	12.2706	4.33878
concave	180	9.5	30	5000	12.2702	4.33553
concave	180	10	0	5000	18.7902	4.19797
concave	180	10	0.5	5000	19.6916	4.28603
concave	180	10	1	5000	19.9174	4.31112
concave	180	10	1.5	5000	19.8022	4.29696
concave	180	10	2	5000	19.9046	4.36191
concave	180	10	2.5	5000	19.8156	4.32176
concave	180	10	3	5000	19.6478	4.32229
concave	180	10	3.5	5000	19.559	4.26325
concave	180	10	4	5000	19.4218	4.31327
concave	180	10	4.5	5000	19.2794	4.30243
concave	180	10	5	5000	19.0214	4.33822
concave	180	10	5.5	5000	18.9316	4.3195
concave	180	10	6	5000	18.6602	4.24334
concave	180	10	6.5	5000	18.3538	4.2421
concave	180	10	7	5000	18.1522	4.35245
concave	180	10	7.5	5000	17.9254	4.2761
concave	180	10	8	5000	17.9608	4.20282
concave	180	10	8.5	5000	17.7148	4.31317
concave	180	10	9	5000	17.5364	4.28536
concave	180	10	9.5	5000	17.2904	4.36418
concave	180	10	10	5000	16.9742	4.29105
concave	180	10	10.5	5000	16.9	4.28313
concave	180	10	11	5000	16.7644	4.25484
concave	180	10	11.5	5000	16.6758	4.3626
concave	180	10	12	5000	16.426	4.27117
concave	180	10	12.5	5000	16.2316	4.33783
concave	180	10	13	5000	16.2184	4.34772
concave	180	10	13.5	5000	15.9528	4.3982
concave	180	10	14	5000	15.6926	4.34871
concave	180	10	14.5	5000	15.5912	4.30796
concave	180	10	15	5000	15.3958	4.36746
concave	180	10	15.5	5000	15.279	4.27588
concave	180	10	16	5000	15.2488	4.32806
concave	180	10	16.5	5000	14.9668	4.24685
concave	180	10	17	5000	14.7256	4.33994
concave	180	10	17.5	5000	14.8826	4.41081
concave	180	10	18	5000	14.6592	4.28484
concave	180	10	18.5	5000	14.5254	4.4183
concave	180	10	19	5000	14.408	4.35044
concave	180	10	19.5	5000	14.3212	4.38324
concave	180	10	20	5000	14.2348	4.36478
concave	180	10	20.5	5000	14.0392	4.42299
concave	180	10	21	5000	13.919	4.36069
concave	180	10	21.5	5000	13.8148	4.42765
concave	180	10	22	5000	13.675	4.41459
concave	180	10	22.5	5000	13.7006	4.31186
concave	180	10	23	5000	13.5116	4.32073
concave	180	10	23.5	5000	13.3162	4.42726
concave	180	10	24	5000	13.3516	4.403
concave	180	10	24.5	5000	13.1678	4.39414
concave	180	10	25	5000	13.0332	4.33245
concave	180	10	25.5	5000	13.0768	4.33881
concave	180	10	26	5000	12.9404	4.43004
concave	180	10	26.5	5000	12.8398	4.28954
concave	180	10	27	5000	12.7976	4.37203
concave	180	10	27.5	5000	12.835	4.33421
concave	180	10	28	5000	12.5988	4.33491
concave	180	10	28.5	5000	12.655	4.3218
concave	180	10	29	5000	12.398	4.40677
concave	180	10	29.5	5000	12.2922	4.33336
concave	180	10	30	5000	12.3798	4.27036
concave	180	10.5	0	5000	18.7018	4.17105
concave	180	10.5	0.5	5000	19.5224	4.25049
concave	180	10.5	1	5000	19.8336	4.29147
concave	180	10.5	1.5	5000	19.819	4.29631
concave	180	10.5	2	5000	19.8204	4.2716
concave	180	10.5	2.5	5000	19.7678	4.27826
concave	180	10.5	3	5000	19.629	4.27455
concave	180	10.5	3.5	5000	19.5622	4.30294
concave	180	10.5	4	5000	19.4144	4.38596
concave	180	10.5	4.5	5000	19.168	4.32173
concave	180	10.5	5	5000	19.1642	4.33087
concave	180	10.5	5.5	5000	18.7718	4.32025
concave	180	10.5	6	5000	18.7444	4.29505
concave	180	10.5	6.5	5000	18.404	4.23797
concave	180	10.5	7	5000	18.3364	4.32948
concave	180	10.5	7.5	5000	18.1214	4.36292
concave	180	10.5	8	5000	17.9488	4.24817
concave	180	10.5	8.5	5000	17.6668	4.22774
concave	180	10.5	9	5000	17.5702	4.31155
concave	180	10.5	9.5	5000	17.2204	4.34417
concave	180	10.5	10	5000	17.2674	4.35397
concave	180	10.5	10.5	5000	16.9718	4.26002
concave	180	10.5	11	5000	16.7734	4.36935
concave	180	10.5	11.5	5000	16.6622	4.24105
concave	180	10.5	12	5000	16.5126	4.26097
concave	180	10.5	12.5	5000	16.2998	4.34271
concave	180	10.5	13	5000	16.1714	4.33848
concave	180	10.5	13.5	5000	15.9946	4.28894
concave	180	10.5	14	5000	15.8196	4.26828
concave	180	10.5	14.5	5000	15.6486	4.34368
concave	180	10.5	15	5000	15.5416	4.35507
concave	180	10.5	15.5	5000	15.3128	4.39351
concave	180	10.5	16	5000	15.3646	4.35629
concave	180	10.5	16.5	5000	15.218	4.34623
concave	180	10.5	17	5000	15.0782	4.38831
concave	180	10.5	17.5	5000	14.8204	4.39742
concave	180	10.5	18	5000	14.6858	4.39066
concave	180	10.5	18.5	5000	14.5938	4.33036
concave	180	10.5	19	5000	14.4612	4.32875
concave	180	10.5	19.5	5000	14.4982	4.38557
concave	180	10.5	20	5000	14.327	4.4482
concave	180	10.5	20.5	5000	14.1228	4.39569
concave	180	10.5	21	5000	14.012	4.35746
concave	180	10.5	21.5	5000	13.967	4.31999
concave	180	10.5	22	5000	13.855	4.33331
concave	180	10.5	22.5	5000	13.7664	4.43471
concave	180	10.5	23	5000	13.5024	4.32597
concave	180	10.5	23.5	5000	13.5658	4.36789
concave	180	10.5	24	5000	13.4716	4.38744
concave	180	10.5	24.5	5000	13.3226	4.33665
concave	180	10.5	25	5000	13.3538	4.41069
concave	180	10.5	25.5	5000	13.1866	4.31052
concave	180	10.5	26	5000	13.0034	4.33965
concave	180	10.5	26.5	5000	13.0488	4.34079
concave	180	10.5	27	5000	12.8756	4.33891
concave	180	10.5	27.5	5000	12.8396	4.44692
concave	180	10.5	28	5000	12.7354	4.3771
concave	180	10.5	28.5	5000	12.6368	4.32639
concave	180	10.5	29	5000	12.6108	4.3875
concave	180	10.5	29.5	5000	12.5124	4.40153
concave	180	10.5	30	5000	12.4324	4.44336
concave	180	11	0	5000	18.789	4.19606
concave	180	11	0.5	5000	19.4496	4.24969
concave	180	11	1	5000	19.727	4.26681
concave	180	11	1.5	5000	19.8078	4.24133
concave	180	11	2	5000	19.8708	4.28207
concave	180	11	2.5	5000	19.8304	4.23684
concave	180	11	3	5000	19.7296	4.29647
concave	180	11	3.5	5000	19.6438	4.27847
concave	180	11	4	5000	19.4424	4.32827
concave	180	11	4.5	5000	19.2774	4.26432
concave	180	11	5	5000	19.0438	4.37181
concave	180	11	5.5	5000	18.9192	4.32327
concave	180	11	6	5000	18.6318	4.23295
concave	180	11	6.5	5000	18.4846	4.19959
concave	180	11	7	5000	18.2486	4.26797
concave	180	11	7.5	5000	18.1366	4.34478
concave	180	11	8	5000	17.928	4.25291
concave	180	11	8.5	5000	17.8296	4.36676
concave	180	11	9	5000	17.6742	4.38899
concave	180	11	9.5	5000	17.4592	4.34193
concave	180	11	10	5000	17.1736	4.30579
concave	180	11	10.5	5000	17.0224	4.28396
concave	180	11	11	5000	16.8082	4.25486
concave	180	11	11.5	5000	16.6874	4.40505
concave	180	11	12	5000	16.5084	4.3893
concave	180	11	12.5	5000	16.3996	4.35278
concave	180	11	13	5000	16.0904	4.29141
concave	180	11	13.5	5000	16.1818	4.30274
concave	180	11	14	5000	15.931	4.31933
concave	180	11	14.5	5000	15.8066	4.43355
concave	180	11	15	5000	15.7708	4.43926
concave	180	11	15.5	5000	15.5378	4.32243
concave	180	11	16	5000	15.2688	4.33508
concave	180	11	16.5	5000	15.3328	4.35592
concave	180	11	17	5000	15.1412	4.37302
concave	180	11	17.5	5000	15.0594	4.3745
concave	180	11	18	5000	14.8788	4.36986
concave	180	11	18.5	5000	14.8226	4.40435
concave	180	11	19	5000	14.6432	4.30784
concave	180	11	19.5	5000	14.5642	4.37016
concave	180	11	20	5000	14.4156	4.42109
concave	180	11	20.5	5000	14.2796	4.35585
concave	180	11	21	5000	14.2036	4.388
concave	180	11	21.5	5000	14.0784	4.36448
concave	180	11	22	5000	13.8816	4.37214
concave	180	11	22.5	5000	13.8766	4.43348
concave	180	11	23	5000	13.6922	4.32863
concave	180	11	23.5	5000	13.6704	4.40497
concave	180	11	24	5000	13.5916	4.36124
concave	180	11	24.5	5000	13.4808	4.34953
concave	180	11	25	5000	13.3902	4.39016
concave	180	11	25.5	5000	13.2664	4.37011
concave	180	11	26	5000	13.063	4.35636
concave	180	11	26.5	5000	13.1946	4.41936
concave	180	11	27	5000	13.0704	4.4231
concave	180	11	27.5	5000	12.9774	4.42322
concave	180	11	28	5000	12.7952	4.35142
concave	180	11	28.5	5000	12.7328	4.368
concave	180	11	29	5000	12.6144	4.32732
concave	180	11	29.5	5000	12.6486	4.48989
concave	180	11	30	5000	12.5616	4.26575
concave	180	11.5	0	5000	18.7036	4.18685
concave	180	11.5	0.5	5000	19.5294	4.31647
concave	180	11.5	1	5000	19.8254	4.40796
concave	180	11.5	1.5	5000	19.7764	4.36151
concave	180	11.5	2	5000	19.7364	4.30304
concave	180	11.5	2.5	5000	19.7244	4.20771
concave	180	11.5	3	5000	19.619	4.26856
concave	180	11.5	3.5	5000	19.5476	4.2649
concave	180	11.5	4	5000	19.4788	4.32268
concave	180	11.5	4.5	5000	19.2148	4.31378
concave	180	11.5	5	5000	19.0796	4.31264
concave	180	11.5	5.5	5000	18.912	4.34058
concave	180	11.5	6	5000	18.8086	4.30613
concave	180	11.5	6.5	5000	18.5356	4.20489
concave	180	11.5	7	5000	18.4702	4.38067
concave	180	11.5	7.5	5000	18.3078	4.31966
concave	180	11.5	8	5000	18.0614	4.38393
concave	180	11.5	8.5	5000	17.898	4.23566
concave	180	11.5	9	5000	17.6522	4.27308
concave	180	11.5	9.5	5000	17.5408	4.31698
concave	180	11.5	10	5000	17.2474	4.29006
concave	180	11.5	10.5	5000	17.0892	4.31217
concave	180	11.5	11	5000	16.954	4.28671
concave	180	11.5	11.5	5000	16.8028	4.34763
concave	180	11.5	12	5000	16.735	4.33123
concave	180	11.5	12.5	5000	16.5216	4.38725
concave	180	11.5	13	5000	16.3422	4.38733
concave	180	11.5	13.5	5000	16.1958	4.39038
concave	180	11.5	14	5000	16.0894	4.32257
concave	180	11.5	14.5	5000	15.9008	4.3546
concave	180	11.5	15	5000	15.778	4.30445
concave	180	11.5	15.5	5000	15.7	4.32093
concave	180	11.5	16	5000	15.4992	4.32592
concave	180	11.5	16.5	5000	15.4812	4.39382
concave	180	11.5	17	5000	15.1758	4.34706
concave	180	11.5	17.5	5000	15.0432	4.35295
concave	180	11.5	18	5000	14.9928	4.46689
concave	180	11.5	18.5	5000	14.8378	4.32725
concave	180	11.5	19	5000	14.7278	4.38585
concave	180	11.5	19.5	5000	14.5024	4.41053
concave	180	11.5	20	5000	14.6006	4.43106
concave	180	11.5	20.5	5000	14.4694	4.39307
concave	180	11.5	21	5000	14.3194	4.40098
concave	180	11.5	21.5	5000	14.1636	4.4124
concave	180	11.5	22	5000	14.0652	4.3823
concave	180	11.5	22.5	5000	14.01	4.41365
concave	180	11.5	23	5000	13.921	4.44967
concave	180	11.5	23.5	5000	13.7516	4.40857
concave	180	11.5	24	5000	13.7508	4.44238
concave	180	11.5	24.5	5000	13.6934	4.3484
concave	180	11.5	25	5000	13.5556	4.40297
concave	180	11.5	25.5	5000	13.3794	4.44696
concave	180	11.5	26	5000	13.4004	4.37891
concave	180	11.5	26.5	5000	13.323	4.41573
concave	180	11.5	27	5000	13.0624	4.45099
concave	180	11.5	27.5	5000	13.0598	4.46867
concave	180	11.5	28	5000	12.9508	4.38301
concave	180	11.5	28.5	5000	12.9394	4.41218
concave	180	11.5	29	5000	12.9124	4.31114
concave	180	11.5	29.5	5000	12.8356	4.4329
concave	180	11.5	30	5000	12.7076	4.34807
concave	180	12	0	5000	18.886	4.17342
concave	180	12	0.5	5000	19.4492	4.22353
concave	180	12	1	5000	19.6524	4.25253
concave	180	12	1.5	5000	19.7584	4.35491
concave	180	12	2	5000	19.801	4.37138
concave	180	12	2.5	5000	19.7544	4.29107
concave	180	12	3	5000	19.678	4.26867
concave	180	12	3.5	5000	19.685	4.30555
concave	180	12	4	5000	19.432	4.30982
concave	180	12	4.5	5000	19.3026	4.27984
concave	180	12	5	5000	18.9558	4.32031
concave	180	12	5.5	5000	19.0032	4.25807
concave	180	12	6	5000	18.751	4.28367
concave	180	12	6.5	5000	18.7	4.27972
concave	180	12	7	5000	18.5188	4.322
concave	180	12	7.5	5000	18.2682	4.27788
concave	180	12	8	5000	18.1438	4.27386
concave	180	12	8.5	5000	17.8402	4.26355
concave	180	12	9	5000	17.7298	4.24561
concave	180	12	9.5	5000	17.5714	4.27393
concave	180	12	10	5000	17.422	4.367
concave	180	12	10.5	5000	17.2142	4.33584
concave	180	12	11	5000	17.0938	4.22097
concave	180	12	11.5	5000	16.8882	4.38353
concave	180	12	12	5000	16.7216	4.39683
concave	180	12	12.5	5000	16.5194	4.3111
concave	180	12	13	5000	16.4674	4.40333
concave	180	12	13.5	5000	16.312	4.33177
concave	180	12	14	5000	16.1378	4.35904
concave	180	12	14.5	5000	15.9942	4.35139
concave	180	12	15	5000	15.811	4.4196
concave	180	12	15.5	5000	15.7656	4.48654
concave	180	12	16	5000	15.5968	4.40716
concave	180	12	16.5	5000	15.4592	4.3149
concave	180	12	17	5000	15.308	4.38346
concave	180	12	17.5	5000	15.202	4.41031
concave	180	12	18	5000	15.0376	4.41875
concave	180	12	18.5	5000	14.9864	4.33408
concave	180	12	19	5000	14.8718	4.43186
concave	180	12	19.5	5000	14.7218	4.33419
concave	180	12	20	5000	14.6408	4.34656
concave	180	12	20.5	5000	14.5446	4.47567
concave	180	12	21	5000	14.3682	4.41459
concave	180	12	21.5	5000	14.2714	4.29248
concave	180	12	22	5000	14.1878	4.46884
concave	180	12	22.5	5000	14.045	4.37074
concave	180	12	23	5000	13.9396	4.36495
concave	180	12	23.5	5000	13.946	4.3756
concave	180	12	24	5000	13.8178	4.40756
concave	180	12	24.5	5000	13.6522	4.35551
concave	180	12	25	5000	13.6184	4.39158
concave	180	12	25.5	5000	13.4932	4.33829
concave	180	12	26	5000	13.4404	4.41693
concave	180	12	26.5	5000	13.346	4.43404
concave	180	12	27	5000	13.331	4.40135
concave	180	12	27.5	5000	13.1622	4.3851
concave	180	12	28	5000	13.0484	4.36106
concave	180	12	28.5	5000	12.8572	4.39541
concave	180	12	29	5000	12.9968	4.36229
concave	180	12	29.5	5000	12.7678	4.39485
concave	180	12	30	5000	12.6952	4.33108
concave	180	12.5	0	5000	18.6826	4.14447
concave	180	12.5	0.5	5000	19.4056	4.27541
concave	180	12.5	1	5000	19.7216	4.23416
concave	180	12.5	1.5	5000	19.7616	4.27303
concave	180	12.5	2	5000	19.6744	4.31513
concave	180	12.5	2.5	5000	19.7958	4.33858
concave	180	12.5	3	5000	19.7236	4.27846
concave	180	12.5	3.5	5000	19.5074	4.28989
concave	180	12.5	4	5000	19.4422	4.36306
concave	180	12.5	4.5	5000	19.1824	4.3129
concave	180	12.5	5	5000	19.0506	4.21498
concave	180	12.5	5.5	5000	18.8792	4.28381
concave	180	12.5	6	5000	18.773	4.34335
concave	180	12.5	6.5	5000	18.7358	4.29404
concave	180	12.5	7	5000	18.4826	4.30605
concave	180	12.5	7.5	5000	18.3764	4.31596
concave	180	12.5	8	5000	18.135	4.28667
concave	180	12.5	8.5	5000	17.8504	4.30344
concave	180	12.5	9	5000	17.6856	4.2697
concave	180	12.5	9.5	5000	17.5514	4.29955
concave	180	12.5	10	5000	17.3974	4.3345
concave	180	12.5	10.5	5000	17.167	4.32235
concave	180	12.5	11	5000	17.138	4.34881
concave	180	12.5	11.5	5000	16.8724	4.38932
concave	180	12.5	12	5000	16.869	4.36548
concave	180	12.5	12.5	5000	16.7348	4.31315
concave	180	12.5	13	5000	16.4846	4.32511
concave	180	12.5	13.5	5000	16.3182	4.38645
concave	180	12.5	14	5000	16.1964	4.3819
concave	180	12.5	14.5	5000	16.018	4.38786
concave	180	12.5	15	5000	15.8574	4.32586
concave	180	12.5	15.5	5000	15.6906	4.32713
concave	180	12.5	16	5000	15.7312	4.33886
concave	180	12.5	16.5	5000	15.636	4.41039
concave	180	12.5	17	5000	15.389	4.39669
concave	180	12.5	17.5	5000	15.2994	4.34334
concave	180	12.5	18	5000	15.1462	4.44878
concave	180	12.5	18.5	5000	15.0118	4.4224
concave	180	12.5	19	5000	14.9436	4.42846
concave	180	12.5	19.5	5000	14.851	4.41715
concave	180	12.5	20	5000	14.7818	4.42079
concave	180	12.5	20.5	5000	14.5734	4.42572
concave	180	12.5	21	5000	14.4648	4.37524
concave	180	12.5	21.5	5000	14.2522	4.40674
concave	180	12.5	22	5000	14.3122	4.3856
concave	180	12.5	22.5	5000	14.1906	4.52587
concave	180	12.5	23	5000	14.031	4.46628
concave	180	12.5	23.5	5000	13.9518	4.47824
concave	180	12.5	24	5000	13.9812	4.45143
concave	180	12.5	24.5	5000	13.6802	4.4122
concave	180	12.5	25	5000	13.7044	4.45078
concave	180	12.5	25.5	5000	13.6382	4.48206
concave	180	12.5	26	5000	13.5574	4.40853
concave	180	12.5	26.5	5000	13.4288	4.45553
concave	180	12.5	27	5000	13.2614	4.3845
concave	180	12.5	27.5	5000	13.359	4.49984
concave	180	12.5	28	5000	13.3068	4.47561
concave	180	12.5	28.5	5000	13.0806	4.49151
concave	180	12.5	29	5000	13.0324	4.40047
concave	180	12.5	29.5	5000	12.9478	4.39052
concave	180	12.5	30	5000	12.874	4.47617
concave	180	13	0	5000	18.7982	4.17055
concave	180	13	0.5	5000	19.5142	4.25988
concave	180	13	1	5000	19.6402	4.21535
concave	180	13	1.5	5000	19.8624	4.29622
concave	180	13	2	5000	19.7818	4.33232
concave	180	13	2.5	5000	19.8598	4.30513
concave	180	13	3	5000	19.729	4.25069
concave	180	13	3.5	5000	19.4948	4.28742
concave	180	13	4	5000	19.5022	4.32236
concave	180	13	4.5	5000	19.2328	4.27773
concave	180	13	5	5000	19.2022	4.33116
concave	180	13	5.5	5000	19.0594	4.26097
concave	180	13	6	5000	18.8966	4.28499
concave	180	13	6.5	5000	18.6304	4.22689
concave	180	13	7	5000	18.4986	4.31106
concave	180	13	7.5	5000	18.3124	4.25554
concave	180	13	8	5000	18.2478	4.3417
concave	180	13	8.5	5000	18.0392	4.29959
concave	180	13	9	5000	17.8096	4.24228
concave	180	13	9.5	5000	17.6504	4.38317
concave	180	13	10	5000	17.7094	4.35299
concave	180	13	10.5	5000	17.3564	4.28707
concave	180	13	11	5000	17.217	4.34321
concave	180	13	11.5	5000	16.9588	4.33196
concave	180	13	12	5000	16.9594	4.28833
concave	180	13	12.5	5000	16.6966	4.22783
concave	180	13	13	5000	16.6136	4.33778
concave	180	13	13.5	5000	16.2886	4.37937
concave	180	13	14	5000	16.2292	4.36063
concave	180	13	14.5	5000	16.1798	4.39102
concave	180	13	15	5000	15.9608	4.3188
concave	180	13	15.5	5000	15.9184	4.3294
concave	180	13	16	5000	15.7982	4.3988
concave	180	13	16.5	5000	15.661	4.4355
concave	180	13	17	5000	15.5386	4.36844
concave	180	13	17.5	5000	15.3722	4.37388
concave	180	13	18	5000	15.2054	4.41298
concave	180	13	18.5	5000	15.1104	4.3728
concave	180	13	19	5000	15.0272	4.41031
concave	180	13	19.5	5000	14.9442	4.42424
concave	180	13	20	5000	14.7336	4.45267
concave	180	13	20.5	5000	14.6446	4.45573
concave	180	13	21	5000	14.6446	4.46106
concave	180	13	21.5	5000	14.555	4.4501
concave	180	13	22	5000	14.4522	4.38485
concave	180	13	22.5	5000	14.3032	4.44734
concave	180	13	23	5000	14.1232	4.45996
concave	180	13	23.5	5000	14.1886	4.37171
concave	180	13	24	5000	14.0022	4.35956
concave	180	13	24.5	5000	13.8618	4.32244
concave	180	13	25	5000	13.8148	4.34738
concave	180	13	25.5	5000	13.7152	4.42602
concave	180	13	26	5000	13.7	4.44045
concave	180	13	26.5	5000	13.5258	4.47604
concave	180	13	27	5000	13.4962	4.37333
concave	180	13	27.5	5000	13.3614	4.46524
concave	180	13	28	5000	13.3782	4.50883
concave	180	13	28.5	5000	13.0032	4.43644
concave	180	13	29	5000	13.0834	4.45763
concave	180	13	29.5	5000	13.0504	4.4898
concave	180	13	30	5000	12.9034	4.4041
concave	180	13.5	0	5000	18.7184	4.18353
concave	180	13.5	0.5	5000	19.4676	4.30457
concave	180	13.5	1	5000	19.6718	4.27692
concave	180	13.5	1.5	5000	19.7454	4.35079
concave	180	13.5	2	5000	19.8324	4.29044
concave	180	13.5	2.5	5000	19.8032	4.37398
concave	180	13.5	3	5000	19.6474	4.23366
concave	180	13.5	3.5	5000	19.5686	4.41752
concave	180	13.5	4	5000	19.3976	4.28867
concave	180	13.5	4.5	5000	19.185	4.20147
concave	180	13.5	5	5000	19.2434	4.28137
concave	180	13.5	5.5	5000	18.9586	4.29018
concave	180	13.5	6	5000	18.823	4.21261
concave	180	13.5	6.5	5000	18.6536	4.35881
concave	180	13.5	7	5000	18.6046	4.2496
concave	180	13.5	7.5	5000	18.3682	4.33495
concave	180	13.5	8	5000	18.1906	4.3777
concave	180	13.5	8.5	5000	18.0146	4.29008
concave	180	13.5	9	5000	17.8544	4.36128
concave	180	13.5	9.5	5000	17.6948	4.32315
concave	180	13.5	10	5000	17.6384	4.27351
concave	180	13.5	10.5	5000	17.4222	4.2835
concave	180	13.5	11	5000	17.2784	4.28631
concave	180	13.5	11.5	5000	17.0176	4.33208
concave	180	13.5	12	5000	16.9384	4.33947
concave	180	13.5	12.5	5000	16.838	4.24638
concave	180	13.5	13	5000	16.6584	4.32986
concave	180	13.5	13.5	5000	16.5228	4.32665
concave	180	13.5	14	5000	16.3342	4.36363
concave	180	13.5	14.5	5000	16.1984	4.29458
concave	180	13.5	15	5000	16.0804	4.42872
concave	180	13.5	15.5	5000	16.0656	4.4016
concave	180	13.5	16	5000	15.8556	4.35113
concave	180	13.5	16.5	5000	15.616	4.38431
concave	180	13.5	17	5000	15.5722	4.39973
concave	180	13.5	17.5	5000	15.4606	4.44415
concave	180	13.5	18	5000	15.3306	4.40356
concave	180	13.5	18.5	5000	15.2192	4.43905
concave	180	13.5	19	5000	15.0018	4.4492
concave	180	13.5	19.5	5000	14.9968	4.46829
concave	180	13.5	20	5000	14.8602	4.39302
concave	180	13.5	20.5	5000	14.6992	4.39635
concave	180	13.5	21	5000	14.5184	4.35744
concave	180	13.5	21.5	5000	14.5802	4.38054
concave	180	13.5	22	5000	14.5134	4.49162
concave	180	13.5	22.5	5000	14.296	4.33174
concave	180	13.5	23	5000	14.3804	4.49053
concave	180	13.5	23.5	5000	14.1728	4.4553
concave	180	13.5	24	5000	14.0104	4.40979
concave	180	13.5	24.5	5000	13.9214	4.51473
concave	180	13.5	25	5000	13.8824	4.52263
concave	180	13.5	25.5	5000	13.793	4.51555
concave	180	13.5	26	5000	13.7738	4.41695
concave	180	13.5	26.5	5000	13.6268	4.43868
concave	180	13.5	27	5000	13.5236	4.50092
concave	180	13.5	27.5	5000	13.3312	4.40794
concave	180	13.5	28	5000	13.423	4.45584
concave	180	13.5	28.5	5000	13.2496	4.37572
concave	180	13.5	29	5000	13.1954	4.41475
concave	180	13.5	29.5	5000	13.2004	4.53672
concave	180	13.5	30	5000	13.1904	4.53526
concave	180	14	0	5000	18.5834	4.18978
concave	180	14	0.5	5000	19.3788	4.20862
concave	180	14	1	5000	19.6698	4.34239
concave	180	14	1.5	5000	19.5582	4.28922
concave	180	14	2	5000	19.8562	4.39922
concave	180	14	2.5	5000	19.7308	4.25078
concave	180	14	3	5000	19.6272	4.33754
concave	180	14	3.5	5000	19.461	4.26264
concave	180	14	4	5000	19.473	4.26146
concave	180	14	4.5	5000	19.3126	4.33231
concave	180	14	5	5000	19.1688	4.25134
concave	180	14	5.5	5000	18.9842	4.30469
concave	180	14	6	5000	18.9488	4.23752
concave	180	14	6.5	5000	18.7358	4.33313
concave	180	14	7	5000	18.6214	4.28038
concave	180	14	7.5	5000	18.4354	4.22779
concave	180	14	8	5000	18.2562	4.24935
concave	180	14	8.5	5000	18.0464	4.2861
concave	180	14	9	5000	17.8672	4.2448
concave	180	14	9.5	5000	17.7908	4.25256
concave	180	14	10	5000	17.59	4.42121
concave	180	14	10.5	5000	17.4542	4.29072
concave	180	14	11	5000	17.2466	4.3043
concave	180	14	11.5	5000	17.1972	4.45685
concave	180	14	12	5000	16.9394	4.32737
concave	180	14	12.5	5000	16.7792	4.30359
concave	180	14	13	5000	16.687	4.33823
concave	180	14	13.5	5000	16.6654	4.38391
concave	180	14	14	5000	16.3346	4.38249
concave	180	14	14.5	5000	16.1854	4.31451
concave	180	14	15	5000	16.208	4.33312
concave	180	14	15.5	5000	16.0468	4.3178
concave	180	14	16	5000	15.936	4.43372
concave	180	14	16.5	5000	15.843	4.38693
concave	180	14	17	5000	15.6306	4.31877
concave	180	14	17.5	5000	15.4854	4.38349
concave	180	14	18	5000	15.3472	4.33593
concave	180	14	18.5	5000	15.249	4.44232
concave	180	14	19	5000	15.1794	4.45762
concave	180	14	19.5	5000	15.093	4.39627
concave	180	14	20	5000	15.0304	4.43805
concave	180	14	20.5	5000	14.8084	4.36441
concave	180	14	21	5000	14.7558	4.44105
concave	180	14	21.5	5000	14.7522	4.46668
concave	180	14	22	5000	14.6856	4.49791
concave	180	14	22.5	5000	14.3708	4.46535
concave	180	14	23	5000	14.3708	4.44082
concave	180	14	23.5	5000	14.2936	4.45953
concave	180	14	24	5000	14.1644	4.48412
concave	180	14	24.5	5000	13.994	4.42483
concave	180	14	25	5000	13.9412	4.43267
concave	180	14	25.5	5000	13.8604	4.50574
concave	180	14	26	5000	13.781	4.43227
concave	180	14	26.5	5000	13.739	4.36102
concave	180	14	27	5000	13.6672	4.53485
concave	180	14	27.5	5000	13.547	4.47448
concave	180	14	28	5000	13.4268	4.49046
concave	180	14	28.5	5000	13.357	4.38232
concave	180	14	29	5000	13.2696	4.47295
concave	180	14	29.5	5000	13.2916	4.46965
concave	180	14	30	5000	13.0684	4.48867
concave	180	14.5	0	5000	18.7412	4.26017
concave	180	14.5	0.5	5000	19.44	4.28686
concave	180	14.5	1	5000	19.6378	4.25453
concave	180	14.5	1.5	5000	19.7214	4.23535
concave	180	14.5	2	5000	19.6626	4.28625
concave	180	14.5	2.5	5000	19.7292	4.29775
concave	180	14.5	3	5000	19.6948	4.28496
concave	180	14.5	3.5	5000	19.4944	4.3352
concave	180	14.5	4	5000	19.4036	4.25261
concave	180	14.5	4.5	5000	19.3764	4.27368
concave	180	14.5	5	5000	19.1114	4.30755
concave	180	14.5	5.5	5000	18.9848	4.24883
concave	180	14.5	6	5000	18.8702	4.22991
concave	180	14.5	6.5	5000	18.8394	4.25925
concave	180	14.5	7	5000	18.7008	4.32649
concave	180	14.5	7.5	5000	18.4848	4.2796
concave	180	14.5	8	5000	18.3186	4.31397
concave	180	14.5	8.5	5000	17.9668	4.3227
concave	180	14.5	9	5000	17.9882	4.30591
concave	180	14.5	9.5	5000	17.8034	4.30218
concave	180	14.5	10	5000	17.7048	4.31579
concave	180	14.5	10.5	5000	17.4118	4.27914
concave	180	14.5	11	5000	17.3506	4.34765
concave	180	14.5	11.5	5000	17.2268	4.35446
concave	180	14.5	12	5000	17.0962	4.37636
concave	180	14.5	12.5	5000	16.865	4.39008
concave	180	14.5	13	5000	16.7382	4.32879
concave	180	14.5	13.5	5000	16.7418	4.36045
concave	180	14.5	14	5000	16.4762	4.30783
concave	180	14.5	14.5	5000	16.3736	4.32435
concave	180	14.5	15	5000	16.2122	4.3638
concave	180	14.5	15.5	5000	16.0414	4.37969
concave	180	14.5	16	5000	16.0796	4.29917
concave	180	14.5	16.5	5000	15.8952	4.37701
concave	180	14.5	17	5000	15.6996	4.42006
concave	180	14.5	17.5	5000	15.6252	4.39412
concave	180	14.5	18	5000	15.4898	4.4184
concave	180	14.5	18.5	5000	15.3878	4.42708
concave	180	14.5	19	5000	15.2794	4.39301
concave	180	14.5	19.5	5000	15.1098	4.4091
concave	180	14.5	20	5000	15.0374	4.41058
concave	180	14.5	20.5	5000	14.8162	4.39873
concave	180	14.5	21	5000	14.8854	4.46948
concave	180	14.5	21.5	5000	14.6702	4.39302
concave	180	14.5	22	5000	14.5758	4.45882
concave	180	14.5	22.5	5000	14.5036	4.47415
concave	180	14.5	23	5000	14.3812	4.49581
concave	180	14.5	23.5	5000	14.348	4.38959
concave	180	14.5	24	5000	14.2828	4.5265
concave	180	14.5	24.5	5000	14.235	4.4554
concave	180	14.5	25	5000	14.0068	4.47526
concave	180	14.5	25.5	5000	13.9004	4.48518
concave	180	14.5	26	5000	13.8016	4.49331
concave	180	14.5	26.5	5000	13.7004	4.5454
concave	180	14.5	27	5000	13.585	4.4915
concave	180	14.5	27.5	5000	13.4766	4.51609
concave	180	14.5	28	5000	13.524	4.45069
concave	180	14.5	28.5	5000	13.5512	4.43416
concave	180	14.5	29	5000	13.3864	4.42817
concave	180	14.5	29.5	5000	13.3698	4.5206
concave	180	14.5	30	5000	13.1364	4.46244
concave	180	15	0	5000	18.7812	4.27398
concave	180	15	0.5	5000	19.4842	4.34352
concave	180	15	1	5000	19.559	4.25832
concave	180	15	1.5	5000	19.6308	4.27197
concave	180	15	2	5000	19.6694	4.35064
concave	180	15	2.5	5000	19.6576	4.2513
concave	180	15	3	5000	19.5548	4.34813
concave	180	15	3.5	5000	19.5026	4.25041
concave	180	15	4	5000	19.4082	4.30065
concave	180	15	4.5	5000	19.3166	4.31369
concave	180	15	5	5000	19.243	4.25431
concave	180	15	5.5	5000	19.0646	4.37219
concave	180	15	6	5000	18.8992	4.29342
concave	180	15	6.5	5000	18.6784	4.38454
concave	180	15	7	5000	18.5204	4.24975
concave	180	15	7.5	5000	18.5476	4.30675
concave	180	15	8	5000	18.319	4.2375
concave	180	15	8.5	5000	18.1072	4.28473
concave	180	15	9	5000	18.0342	4.18137
concave	180	15	9.5	5000	17.874	4.3101
concave	180	15	10	5000	17.6746	4.31934
concave	180	15	10.5	5000	17.535	4.32837
concave	180	15	11	5000	17.3734	4.29669
concave	180	15	11.5	5000	17.305	4.36082
concave	180	15	12	5000	17.1098	4.36804
concave	180	15	12.5	5000	17.0464	4.33477
concave	180	15	13	5000	16.9922	4.34559
concave	180	15	13.5	5000	16.6426	4.35335
concave	180	15	14	5000	16.5294	4.33681
concave	180	15	14.5	5000	16.3264	4.32859
concave	180	15	15	5000	16.2882	4.39604
concave	180	15	15.5	5000	16.1478	4.40944
concave	180	15	16	5000	16.0412	4.3959
concave	180	15	16.5	5000	15.885	4.32118
concave	180	15	17	5000	15.8146	4.37637
concave	180	15	17.5	5000	15.7308	4.31777
concave	180	15	18	5000	15.6028	4.44525
concave	180	15	18.5	5000	15.366	4.43094
concave	180	15	19	5000	15.2974	4.47667
concave	180	15	19.5	5000	15.1148	4.4796
concave	180	15	20	5000	15.1384	4.40618
concave	180	15	20.5	5000	14.908	4.45084
concave	180	15	21	5000	14.8594	4.43482
concave	180	15	21.5	5000	14.6596	4.46333
concave	180	15	22	5000	14.7522	4.51818
concave	180	15	22.5	5000	14.595	4.46441
concave	180	15	23	5000	14.4968	4.48152
concave	180	15	23.5	5000	14.4616	4.4211
concave	180	15	24	5000	14.243	4.44342
concave	180	15	24.5	5000	14.1458	4.52837
concave	180	15	25	5000	14.1834	4.39096
concave	180	15	25.5	5000	14.0068	4.43048
concave	180	15	26	5000	13.8364	4.52332
concave	180	15	26.5	5000	13.7586	4.55534
concave	180	15	27	5000	13.7406	4.50059
concave	180	15	27.5	5000	13.5888	4.46418
concave	180	15	28	5000	13.705	4.52172
concave	180	15	28.5	5000	13.509	4.477
concave	180	15	29	5000	13.4008	4.47497
concave	180	15	29.5	5000	13.4476	4.54366
concave	180	15	30	5000	13.2196	4.6243
concave	180	15.5	0	5000	18.869	4.22012
concave	180	15.5	0.5	5000	19.3262	4.26274
concave	180	15.5	1	5000	19.5836	4.2657
concave	180	15.5	1.5	5000	19.7204	4.28913
concave	180	15.5	2	5000	19.6364	4.27731
concave	180	15.5	2.5	5000	19.6658	4.39351
concave	180	15.5	3	5000	19.7516	4.38647
concave	180	15.5	3.5	5000	19.618	4.25338
concave	180	15.5	4	5000	19.4342	4.28972
concave	180	15.5	4.5	5000	19.2708	4.35471
concave	180	15.5	5	5000	19.1706	4.23087
concave	180	15.5	5.5	5000	19.0748	4.27256
concave	180	15.5	6	5000	18.9408	4.30373
concave	180	15.5	6.5	5000	18.7126	4.25817
concave	180	15.5	7	5000	18.615	4.28243
concave	180	15.5	7.5	5000	18.4832	4.26503
concave	180	15.5	8	5000	18.3324	4.25821
concave	180	15.5	8.5	5000	18.1826	4.32431
concave	180	15.5	9	5000	17.907	4.26018
concave	180	15.5	9.5	5000	17.8948	4.38061
concave	180	15.5	10	5000	17.8624	4.37391
concave	180	15.5	10.5	5000	17.644	4.38503
concave	180	15.5	11	5000	17.4372	4.41022
concave	180	15.5	11.5	5000	17.346	4.33348
concave	180	15.5	12	5000	17.1514	4.37777
concave	180	15.5	12.5	5000	17.0238	4.32838
concave	180	15.5	13	5000	16.7622	4.43888
concave	180	15.5	13.5	5000	16.762	4.32539
concave	180	15.5	14	5000	16.5602	4.32231
concave	180	15.5	14.5	5000	16.411	4.35684
concave	180	15.5	15	5000	16.4132	4.41149
concave	180	15.5	15.5	5000	16.1926	4.37066
concave	180	15.5	16	5000	16.2014	4.47791
concave	180	15.5	16.5	5000	16.0234	4.44217
concave	180	15.5	17	5000	15.8574	4.37816
concave	180	15.5	17.5	5000	15.7022	4.39608
concave	180	15.5	18	5000	15.513	4.35493
concave	180	15.5	18.5	5000	15.5306	4.47319
concave	180	15.5	19	5000	15.342	4.44813
concave	180	15.5	19.5	5000	15.274	4.39565
concave	180	15.5	20	5000	15.2388	4.47654
concave	180	15.5	20.5	5000	15.1372	4.47772
concave	180	15.5	21	5000	14.8636	4.50473
concave	180	15.5	21.5	5000	14.8904	4.57086
concave	180	15.5	22	5000	14.7096	4.49383
concave	180	15.5	22.5	5000	14.6726	4.49642
concave	180	15.5	23	5000	14.5732	4.46469
concave	180	15.5	23.5	5000	14.3606	4.45374
concave	180	15.5	24	5000	14.325	4.45863
concave	180	15.5	24.5	5000	14.2664	4.39266
concave	180	15.5	25	5000	14.3682	4.52025
concave	180	15.5	25.5	5000	14.1268	4.43557
concave	180	15.5	26	5000	13.8838	4.47101
concave	180	15.5	26.5	5000	13.9216	4.56253
concave	180	15.5	27	5000	13.8352	4.45861
concave	180	15.5	27.5	5000	13.8292	4.56136
concave	180	15.5	28	5000	13.7024	4.51927
concave	180	15.5	28.5	5000	13.6346	4.54729
concave	180	15.5	29	5000	13.656	4.46798
concave	180	15.5	29.5	5000	13.3752	4.49066
concave	180	15.5	30	5000	13.354	4.42898
concave	180	16	0	5000	18.7394	4.2296
concave	180	16	0.5	5000	19.301	4.24118
concave	180	16	1	5000	19.5054	4.28453
concave	180	16	1.5	5000	19.6118	4.32374
concave	180	16	2	5000	19.6612	4.25587
concave	180	16	2.5	5000	19.7242	4.33868
concave	180	16	3	5000	19.5662	4.30047
concave	180	16	3.5	5000	19.7308	4.30469
concave	180	16	4	5000	19.4718	4.29311
concave	180	16	4.5	5000	19.2414	4.25919
concave	180	16	5	5000	19.2374	4.27811
concave	180	16	5.5	5000	19.0346	4.26382
concave	180	16	6	5000	18.9956	4.26455
concave	180	16	6.5	5000	18.713	4.18849
concave	180	16	7	5000	18.6894	4.29792
concave	180	16	7.5	5000	18.5688	4.32856
concave	180	16	8	5000	18.3284	4.29467
concave	180	16	8.5	5000	18.1994	4.28794
concave	180	16	9	5000	17.9392	4.28601
concave	180	16	9.5	5000	17.9564	4.2042
concave	180	16	10	5000	17.824	4.22102
concave	180	16	10.5	5000	17.6908	4.24905
concave	180	16	11	5000	17.414	4.41441
concave	180	16	11.5	5000	17.3736	4.39077
concave	180	16	12	5000	17.2544	4.38576
concave	180	16	12.5	5000	17.0004	4.25281
concave	180	16	13	5000	16.8472	4.31586
concave	180	16	13.5	5000	16.7372	4.39
concave	180	16	14	5000	16.6024	4.34533
concave	180	16	14.5	5000	16.4982	4.3156
concave	180	16	15	5000	16.406	4.36596
concave	180	16	15.5	5000	16.2242	4.37369
concave	180	16	16	5000	16.0398	4.39807
concave	180	16	16.5	5000	15.9456	4.28334
concave	180	16	17	5000	15.8744	4.39748
concave	180	16	17.5	5000	15.837	4.46346
concave	180	16	18	5000	15.7082	4.43823
concave	180	16	18.5	5000	15.5884	4.51511
concave	180	16	19	5000	15.304	4.39144
concave	180	16	19.5	5000	15.2986	4.38719
concave	180	16	20	5000	15.2522	4.52396
concave	180	16	20.5	5000	15.1094	4.50322
concave	180	16	21	5000	14.9838	4.42967
concave	180	16	21.5	5000	14.907	4.49795
concave	180	16	22	5000	14.8416	4.49912
concave	180	16	22.5	5000	14.7762	4.47622
concave	180	16	23	5000	14.6944	4.47466
concave	180	16	23.5	5000	14.5206	4.48334
concave	180	16	24	5000	14.4392	4.47963
concave	180	16	24.5	5000	14.2608	4.45138
concave	180	16	25	5000	14.1872	4.53252
concave	180	16	25.5	5000	14.2058	4.49714
concave	180	16	26	5000	14.1032	4.45863
concave	180	16	26.5	5000	14.084	4.49455
concave	180	16	27	5000	13.9256	4.44239
concave	180	16	27.5	5000	13.7664	4.48413
concave	180	16	28	5000	13.8438	4.45477
concave	180	16	28.5	5000	13.6502	4.53059
concave	180	16	29	5000	13.5428	4.45001
concave	180	16	29.5	5000	13.4298	4.42677
concave	180	16	30	5000	13.4672	4.49788
concave	180	16.5	0	5000	18.6798	4.15371
concave	180	16.5	0.5	5000	19.304	4.28299
concave	180	16.5	1	5000	19.4492	4.27165
concave	180	16.5	1.5	5000	19.5992	4.35345
concave	180	16.5	2	5000	19.7036	4.30383
concave	180	16.5	2.5	5000	19.6662	4.29925
concave	180	16.5	3	5000	19.6576	4.2856
concave	180	16.5	3.5	5000	19.4942	4.31703
concave	180	16.5	4	5000	19.4024	4.30094
concave	180	16.5	4.5	5000	19.283	4.177
concave	180	16.5	5	5000	19.2032	4.29664
concave	180	16.5	5.5	5000	19.065	4.29846
concave	180	16.5	6	5000	19.026	4.2292
concave	180	16.5	6.5	5000	18.8574	4.3044
concave	180	16.5	7	5000	18.772	4.30414
concave	180	16.5	7.5	5000	18.551	4.33864
concave	180	16.5	8	5000	18.3818	4.30558
concave	180	16.5	8.5	5000	18.2394	4.36913
concave	180	16.5	9	5000	17.9886	4.28715
concave	180	16.5	9.5	5000	17.815	4.27322
concave	180	16.5	10	5000	17.7434	4.25163
concave	180	16.5	10.5	5000	17.7238	4.35558
concave	180	16.5	11	5000	17.5052	4.34354
concave	180	16.5	11.5	5000	17.392	4.26473
concave	180	16.5	12	5000	17.1976	4.29276
concave	180	16.5	12.5	5000	17.082	4.36954
concave	180	16.5	13	5000	16.9176	4.38812
concave	180	16.5	13.5	5000	16.859	4.39462
concave	180	16.5	14	5000	16.7968	4.43661
concave	180	16.5	14.5	5000	16.6858	4.35976
concave	180	16.5	15	5000	16.5586	4.37316
concave	180	16.5	15.5	5000	16.3474	4.4339
concave	180	16.5	16	5000	16.0932	4.36331
concave	180	16.5	16.5	5000	16.0962	4.37097
concave	180	16.5	17	5000	15.8094	4.36961
concave	180	16.5	17.5	5000	15.9058	4.40633
concave	180	16.5	18	5000	15.7088	4.3304
concave	180	16.5	18.5	5000	15.6814	4.42939
concave	180	16.5	19	5000	15.4448	4.45041
concave	180	16.5	19.5	5000	15.3532	4.49538
concave	180	16.5	20	5000	15.3084	4.44402
concave	180	16.5	20.5	5000	15.319	4.53238
concave	180	16.5	21	5000	15.243	4.47446
concave	180	16.5	21.5	5000	14.8374	4.51457
concave	180	16.5	22	5000	14.9348	4.48086
concave	180	16.5	22.5	5000	14.8298	4.55263
concave	180	16.5	23	5000	14.7896	4.46369
concave	180	16.5	23.5	5000	14.5852	4.43846
concave	180	16.5	24	5000	14.529	4.48481
concave	180	16.5	24.5	5000	14.404	4.47084
concave	180	16.5	25	5000	14.254	4.40857
concave	180	16.5	25.5	5000	14.2164	4.47146
concave	180	16.5	26	5000	14.1732	4.60886
concave	180	16.5	26.5	5000	14.0034	4.53253
concave	180	16.5	27	5000	13.9138	4.60134
concave	180	16.5	27.5	5000	13.9126	4.54394
concave	180	16.5	28	5000	13.7872	4.61119
concave	180	16.5	28.5	5000	13.7306	4.4842
concave	180	16.5	29	5000	13.6194	4.47573
concave	180	16.5	29.5	5000	13.5914	4.55109
concave	180	16.5	30	5000	13.5712	4.51284
concave	180	17	0	5000	18.7994	4.22681
concave	180	17	0.5	5000	19.2962	4.30744
concave	180	17	1	5000	19.4374	4.32149
concave	180	17	1.5	5000	19.542	4.25951
concave	180	17	2	5000	19.5972	4.3384
concave	180	17	2.5	5000	19.6396	4.32492
concave	180	17	3	5000	19.6836	4.28494
concave	180	17	3.5	5000	19.4924	4.20166
concave	180	17	4	5000	19.35	4.27002
concave	180	17	4.5	5000	19.2968	4.18573
concave	180	17	5	5000	19.2698	4.16324
concave	180	17	5.5	5000	19.0514	4.24523
concave	180	17	6	5000	18.9536	4.28423
concave	180	17	6.5	5000	18.7206	4.35487
concave	180	17	7	5000	18.694	4.30172
concave	180	17	7.5	5000	18.5388	4.30916
concave	180	17	8	5000	18.4672	4.36758
concave	180	17	8.5	5000	18.1458	4.24101
concave	180	17	9	5000	18.0958	4.34431
concave	180	17	9.5	5000	17.9988	4.24754
concave	180	17	10	5000	17.9092	4.33933
concave	180	17	10.5	5000	17.7616	4.39627
concave	180	17	11	5000	17.5438	4.39523
concave	180	17	11.5	5000	17.3964	4.3623
concave	180	17	12	5000	17.314	4.37093
concave	180	17	12.5	5000	17.1034	4.28013
concave	180	17	13	5000	17.064	4.32392
concave	180	17	13.5	5000	16.9038	4.4509
concave	180	17	14	5000	16.709	4.36517
concave	180	17	14.5	5000	16.6206	4.42835
concave	180	17	15	5000	16.451	4.43211
concave	180	17	15.5	5000	16.462	4.43479
concave	180	17	16	5000	16.1928	4.39928
concave	180	17	16.5	5000	16.0642	4.45844
concave	180	17	17	5000	16.1028	4.44831
concave	180	17	17.5	5000	15.9316	4.45539
concave	180	17	18	5000	15.8236	4.46816
concave	180	17	18.5	5000	15.634	4.51571
concave	180	17	19	5000	15.5896	4.47727
concave	180	17	19.5	5000	15.4772	4.41953
concave	180	17	20	5000	15.3188	4.45425
concave	180	17	20.5	5000	15.2092	4.45976
concave	180	17	21	5000	15.0774	4.41799
concave	180	17	21.5	5000	15.0526	4.43272
concave	180	17	22	5000	15.0088	4.45461
concave	180	17	22.5	5000	14.833	4.51384
concave	180	17	23	5000	14.7542	4.49099
concave	180	17	23.5	5000	14.786	4.52811
concave	180	17	24	5000	14.4448	4.48546
concave	180	17	24.5	5000	14.4756	4.54222
concave	180	17	25	5000	14.3208	4.53104
concave	180	17	25.5	5000	14.3578	4.4802
concave	180	17	26	5000	14.2544	4.51456
concave	180	17	26.5	5000	14.1638	4.51692
concave	180	17	27	5000	14.0932	4.53957
concave	180	17	27.5	5000	13.9524	4.52108
concave	180	17	28	5000	13.939	4.6001
concave	180	17	28.5	5000	13.862	4.46526
concave	180	17	29	5000	13.603	4.54895
concave	180	17	29.5	5000	13.6956	4.54182
concave	180	17	30	5000	13.5808	4.54038
concave	180	17.5	0	5000	18.7544	4.25348
concave	180	17.5	0.5	5000	19.3026	4.25082
concave	180	17.5	1	5000	19.5014	4.25347
concave	180	17.5	1.5	5000	19.6912	4.32479
concave	180	17.5	2	5000	19.7068	4.31055
concave	180	17.5	2.5	5000	19.6624	4.31861
concave	180	17.5	3	5000	19.602	4.24914
concave	180	17.5	3.5	5000	19.5208	4.24749
concave	180	17.5	4	5000	19.4766	4.32549
concave	180	17.5	4.5	5000	19.314	4.20897
concave	180	17.5	5	5000	19.194	4.31712
concave	180	17.5	5.5	5000	19.0324	4.25903
concave	180	17.5	6	5000	18.8548	4.28515
concave	180	17.5	6.5	5000	18.7654	4.23528
concave	180	17.5	7	5000	18.6638	4.27729
concave	180	17.5	7.5	5000	18.4828	4.27178
concave	180	17.5	8	5000	18.4538	4.23371
concave	180	17.5	8.5	5000	18.2938	4.31471
concave	180	17.5	9	5000	18.0908	4.25631
concave	180	17.5	9.5	5000	18.0574	4.27108
concave	180	17.5	10	5000	17.9074	4.31222
concave	180	17.5	10.5	5000	17.6824	4.33907
concave	180	17.5	11	5000	17.5618	4.30281
concave	180	17.5	11.5	5000	17.4844	4.3608
concave	180	17.5	12	5000	17.3858	4.3916
concave	180	17.5	12.5	5000	17.213	4.40818
concave	180	17.5	13	5000	17.0168	4.31862
concave	180	17.5	13.5	5000	16.8254	4.29499
concave	180	17.5	14	5000	16.8588	4.43807
concave	180	17.5	14.5	5000	16.5766	4.38759
concave	180	17.5	15	5000	16.482	4.40904
concave	180	17.5	15.5	5000	16.3816	4.40404
concave	180	17.5	16	5000	16.2712	4.37224
concave	180	17.5	16.5	5000	16.0802	4.45369
concave	180	17.5	17	5000	16.0566	4.3876
concave	180	17.5	17.5	5000	16.0044	4.45169
concave	180	17.5	18	5000	15.8384	4.43625
concave	180	17.5	18.5	5000	15.7982	4.40085
concave	180	17.5	19	5000	15.5376	4.38235
concave	180	17.5	19.5	5000	15.6352	4.44411
concave	180	17.5	20	5000	15.3302	4.45538
concave	180	17.5	20.5	5000	15.3984	4.49659
concave	180	17.5	21	5000	15.1632	4.38513
concave	180	17.5	21.5	5000	15.1526	4.57975
concave	180	17.5	22	5000	14.9526	4.56149
concave	180	17.5	22.5	5000	14.8236	4.49716
concave	180	17.5	23	5000	14.7102	4.39775
concave	180	17.5	23.5	5000	14.6942	4.58165
concave	180	17.5	24	5000	14.7254	4.53202
concave	180	17.5	24.5	5000	14.4842	4.56576
concave	180	17.5	25	5000	14.4958	4.57231
concave	180	17.5	25.5	5000	14.3166	4.6177
concave	180	17.5	26	5000	14.3232	4.54211
concave	180	17.5	26.5	5000	14.1628	4.56766
concave	180	17.5	27	5000	14.119	4.54137
concave	180	17.5	27.5	5000	14.14	4.49595
concave	180	17.5	28	5000	13.996	4.54682
concave	180	17.5	28.5	5000	13.9116	4.67194
concave	180	17.5	29	5000	13.7196	4.58731
concave	180	17.5	29.5	5000	13.7484	4.50945
concave	180	17.5	30	5000	13.5998	4.55008
concave	180	18	0	5000	18.7782	4.18868
concave	180	18	0.5	5000	19.354	4.25294
concave	180	18	1	5000	19.519	4.31032
concave	180	18	1.5	5000	19.4632	4.29277
concave	180	18	2	5000	19.613	4.3269
concave	180	18	2.5	5000	19.4768	4.24215
concave	180	18	3	5000	19.6464	4.28572
concave	180	18	3.5	5000	19.589	4.27384
concave	180	18	4	5000	19.4292	4.25382
concave	180	18	4.5	5000	19.3442	4.26044
concave	180	18	5	5000	19.319	4.33396
concave	180	18	5.5	5000	19.1732	4.33073
concave	180	18	6	5000	19.0494	4.24921
concave	180	18	6.5	5000	18.867	4.33236
concave	180	18	7	5000	18.7604	4.25843
concave	180	18	7.5	5000	18.5492	4.18526
concave	180	18	8	5000	18.5078	4.3665
concave	180	18	8.5	5000	18.2534	4.28289
concave	180	18	9	5000	18.1908	4.29488
concave	180	18	9.5	5000	18.1428	4.29013
concave	180	18	10	5000	17.8738	4.25571
concave	180	18	10.5	5000	17.6944	4.31711
concave	180	18	11	5000	17.6996	4.31965
concave	180	18	11.5	5000	17.4552	4.32795
concave	180	18	12	5000	17.4062	4.28943
concave	180	18	12.5	5000	17.1656	4.32895
concave	180	18	13	5000	17.0466	4.38662
concave	180	18	13.5	5000	17.0664	4.40663
concave	180	18	14	5000	16.8512	4.40997
concave	180	18	14.5	5000	16.7508	4.35232
concave	180	18	15	5000	16.6304	4.36328
concave	180	18	15.5	5000	16.3838	4.39646
concave	180	18	16	5000	16.3646	4.38174
concave	180	18	16.5	5000	16.2854	4.40181
concave	180	18	17	5000	16.0866	4.41999
concave	180	18	17.5	5000	16.0704	4.49691
concave	180	18	18	5000	15.8078	4.45107
concave	180	18	18.5	5000	15.6674	4.46408
concave	180	18	19	5000	15.7732	4.45831
concave	180	18	19.5	5000	15.597	4.424
concave	180	18	20	5000	15.4806	4.5162
concave	180	18	20.5	5000	15.406	4.52376
concave	180	18	21	5000	15.2504	4.45988
concave	180	18	21.5	5000	15.0512	4.53385
concave	180	18	22	5000	14.997	4.57443
concave	180	18	22.5	5000	14.9802	4.4819
concave	180	18	23	5000	14.8622	4.45915
concave	180	18	23.5	5000	14.712	4.51179
concave	180	18	24	5000	14.66	4.59521
concave	180	18	24.5	5000	14.6236	4.51831
concave	180	18	25	5000	14.533	4.51864
concave	180	18	25.5	5000	14.417	4.51317
concave	180	18	26	5000	14.3162	4.47028
concave	180	18	26.5	5000	14.247	4.49795
concave	180	18	27	5000	14.1748	4.57382
concave	180	18	27.5	5000	14.069	4.58142
concave	180	18	28	5000	13.9106	4.4352
concave	180	18	28.5	5000	14.0532	4.60243
concave	180	18	29	5000	13.8346	4.60544
concave	180	18	29.5	5000	13.822	4.58143
concave	180	18	30	5000	13.6798	4.59035
concave	180	18.5	0	5000	18.7914	4.17453
concave	180	18.5	0.5	5000	19.4232	4.26588
concave	180	18.5	1	5000	19.4848	4.37156
concave	180	18.5	1.5	5000	19.4678	4.27296
concave	180	18.5	2	5000	19.6732	4.28663
concave	180	18.5	2.5	5000	19.5934	4.27931
concave	180	18.5	3	5000	19.5238	4.24389
concave	180	18.5	3.5	5000	19.4122	4.22851
concave	180	18.5	4	5000	19.4258	4.33226
concave	180	18.5	4.5	5000	19.3592	4.34568
concave	180	18.5	5	5000	19.0692	4.2749
concave	180	18.5	5.5	5000	19.0494	4.25683
concave	180	18.5	6	5000	18.9802	4.32211
concave	180	18.5	6.5	5000	18.806	4.31912
concave	180	18.5	7	5000	18.6518	4.30899
concave	180	18.5	7.5	5000	18.5576	4.22699
concave	180	18.5	8	5000	18.5278	4.31644
concave	180	18.5	8.5	5000	18.428	4.33091
concave	180	18.5	9	5000	18.1558	4.25506
concave	180	18.5	9.5	5000	18.0492	4.26084
concave	180	18.5	10	5000	17.7934	4.28601
concave	180	18.5	10.5	5000	17.851	4.33733
concave	180	18.5	11	5000	17.6766	4.28042
concave	180	18.5	11.5	5000	17.547	4.4091
concave	180	18.5	12	5000	17.2982	4.32269
concave	180	18.5	12.5	5000	17.2818	4.31537
concave	180	18.5	13	5000	17.087	4.31512
concave	180	18.5	13.5	5000	16.9654	4.34665
concave	180	18.5	14	5000	16.9116	4.36429
concave	180	18.5	14.5	5000	16.6952	4.41985
concave	180	18.5	15	5000	16.531	4.39088
concave	180	18.5	15.5	5000	16.522	4.30111
concave	180	18.5	16	5000	16.4768	4.41061
concave	180	18.5	16.5	5000	16.2706	4.2845
concave	180	18.5	17	5000	16.097	4.34594
concave	180	18.5	17.5	5000	16.007	4.46575
concave	180	18.5	18	5000	16.0146	4.45789
concave	180	18.5	18.5	5000	15.7866	4.4417
concave	180	18.5	19	5000	15.7834	4.47438
concave	180	18.5	19.5	5000	15.6604	4.45698
concave	180	18.5	20	5000	15.4706	4.51809
concave	180	18.5	20.5	5000	15.447	4.44949
concave	180	18.5	21	5000	15.3582	4.43783
concave	180	18.5	21.5	5000	15.2288	4.44797
concave	180	18.5	22	5000	15.0904	4.40371
concave	180	18.5	22.5	5000	14.9396	4.44035
concave	180	18.5	23	5000	15.0224	4.52569
concave	180	18.5	23.5	5000	14.912	4.53072
concave	180	18.5	24	5000	14.7248	4.47369
concave	180	18.5	24.5	5000	14.6572	4.54534
concave	180	18.5	25	5000	14.4946	4.53338
concave	180	18.5	25.5	5000	14.3938	4.53091
concave	180	18.5	26	5000	14.4246	4.45716
concave	180	18.5	26.5	5000	14.2606	4.55863
concave	180	18.5	27	5000	14.2632	4.51556
concave	180	18.5	27.5	5000	14.1184	4.53409
concave	180	18.5	28	5000	14.1358	4.52661
concave	180	18.5	28.5	5000	13.916	4.5626
concave	180	18.5	29	5000	13.9538	4.57948
concave	180	18.5	29.5	5000	13.7228	4.55881
concave	180	18.5	30	5000	13.8196	4.57059
concave	180	19	0	5000	18.836	4.17554
concave	180	19	0.5	5000	19.2612	4.36763
concave	180	19	1	5000	19.4542	4.23739
concave	180	19	1.5	5000	19.5514	4.25626
concave	180	19	2	5000	19.6436	4.26926
concave	180	19	2.5	5000	19.6864	4.23028
concave	180	19	3	5000	19.4598	4.22042
concave	180	19	3.5	5000	19.55	4.36031
concave	180	19	4	5000	19.414	4.28427
concave	180	19	4.5	5000	19.3064	4.27814
concave	180	19	5	5000	19.1544	4.22144
concave	180	19	5.5	5000	19.026	4.21703
concave	180	19	6	5000	18.997	4.31683
concave	180	19	6.5	5000	18.772	4.20319
concave	180	19	7	5000	18.736	4.29012
concave	180	19	7.5	5000	18.5806	4.29534
concave	180	19	8	5000	18.499	4.24042
concave	180	19	8.5	5000	18.3326	4.29767
concave	180	19	9	5000	18.2498	4.32252
concave	180	19	9.5	5000	18.1102	4.31074
concave	180	19	10	5000	17.9512	4.35096
concave	180	19	10.5	5000	17.7128	4.31146
concave	180	19	11	5000	17.6556	4.21409
concave	180	19	11.5	5000	17.5732	4.29351
concave	180	19	12	5000	17.3588	4.36345
concave	180	19	12.5	5000	17.3056	4.23138
concave	180	19	13	5000	17.193	4.35974
concave	180	19	13.5	5000	17.0286	4.40602
concave	180	19	14	5000	16.8564	4.44776
concave	180	19	14.5	5000	16.6478	4.40942
concave	180	19	15	5000	16.558	4.4339
concave	180	19	15.5	5000	16.5572	4.34832
concave	180	19	16	5000	16.5786	4.41128
concave	180	19	16.5	5000	16.3356	4.41391
concave	180	19	17	5000	16.132	4.46078
concave	180	19	17.5	5000	16.0914	4.42129
concave	180	19	18	5000	15.9126	4.41862
concave	180	19	18.5	5000	15.9528	4.43231
concave	180	19	19	5000	15.829	4.42626
concave	180	19	19.5	5000	15.6496	4.51987
concave	180	19	20	5000	15.6892	4.51874
concave	180	19	20.5	5000	15.4262	4.48862
concave	180	19	21	5000	15.3878	4.56213
concave	180	19	21.5	5000	15.3236	4.44775
concave	180	19	22	5000	15.1384	4.4587
concave	180	19	22.5	5000	15.1748	4.54738
concave	180	19	23	5000	15.001	4.58412
concave	180	19	23.5	5000	14.861	4.51456
concave	180	19	24	5000	14.7404	4.465
concave	180	19	24.5	5000	14.668	4.51825
concave	180	19	25	5000	14.6318	4.5014
concave	180	19	25.5	5000	14.5406	4.48637
concave	180	19	26	5000	14.545	4.49435
concave	180	19	26.5	5000	14.43	4.49456
concave	180	19	27	5000	14.3516	4.54361
concave	180	19	27.5	5000	14.228	4.54035
concave	180	19	28	5000	14.168	4.52387
concave	180	19	28.5	5000	14.0148	4.58521
concave	180	19	29	5000	13.9026	4.57632
concave	180	19	29.5	5000	13.79	4.56582
concave	180	19	30	5000	13.7682	4.54749
concave	180	19.5	0	5000	18.7834	4.20539
concave	180	19.5	0.5	5000	19.2272	4.18488
concave	180	19.5	1	5000	19.3448	4.24324
concave	180	19.5	1.5	5000	19.4924	4.21198
concave	180	19.5	2	5000	19.5364	4.34887
concave	180	19.5	2.5	5000	19.5592	4.30201
concave	180	19.5	3	5000	19.4818	4.28468
concave	180	19.5	3.5	5000	19.5204	4.32402
concave	180	19.5	4	5000	19.362	4.29755
concave	180	19.5	4.5	5000	19.3212	4.33336
concave	180	19.5	5	5000	19.2622	4.3134
concave	180	19.5	5.5	5000	19.0226	4.24953
concave	180	19.5	6	5000	19.0928	4.33818
concave	180	19.5	6.5	5000	18.972	4.30349
concave	180	19.5	7	5000	18.7218	4.24787
concave	180	19.5	7.5	5000	18.6078	4.29739
concave	180	19.5	8	5000	18.6082	4.3096
concave	180	19.5	8.5	5000	18.4296	4.23866
concave	180	19.5	9	5000	18.218	4.27744
concave	180	19.5	9.5	5000	18.0626	4.32974
concave	180	19.5	10	5000	18.0148	4.32312
concave	180	19.5	10.5	5000	17.7104	4.29559
concave	180	19.5	11	5000	17.7628	4.34481
concave	180	19.5	11.5	5000	17.6106	4.35791
concave	180	19.5	12	5000	17.4004	4.3342
concave	180	19.5	12.5	5000	17.2668	4.45318
concave	180	19.5	13	5000	17.1756	4.3693
concave	180	19.5	13.5	5000	17.0242	4.37863
concave	180	19.5	14	5000	17.0044	4.3888
concave	180	19.5	14.5	5000	16.8692	4.43171
concave	180	19.5	15	5000	16.8184	4.36777
concave	180	19.5	15.5	5000	16.5836	4.37938
concave	180	19.5	16	5000	16.4992	4.37529
concave	180	19.5	16.5	5000	16.419	4.43313
concave	180	19.5	17	5000	16.2252	4.31519
concave	180	19.5	17.5	5000	16.1846	4.40923
concave	180	19.5	18	5000	16.1142	4.52817
concave	180	19.5	18.5	5000	15.9026	4.4914
concave	180	19.5	19	5000	15.7834	4.39478
concave	180	19.5	19.5	5000	15.8106	4.48829
concave	180	19.5	20	5000	15.675	4.4278
concave	180	19.5	20.5	5000	15.403	4.52603
concave	180	19.5	21	5000	15.4	4.50418
concave	180	19.5	21.5	5000	15.2752	4.58003
concave	180	19.5	22	5000	15.2328	4.50606
concave	180	19.5	22.5	5000	15.1464	4.51479
concave	180	19.5	23	5000	14.9276	4.48678
concave	180	19.5	23.5	5000	14.8714	4.48697
concave	180	19.5	24	5000	14.8632	4.57464
concave	180	19.5	24.5	5000	14.8272	4.45499
concave	180	19.5	25	5000	14.6926	4.62494
concave	180	19.5	25.5	5000	14.5878	4.57837
concave	180	19.5	26	5000	14.6556	4.62789
concave	180	19.5	26.5	5000	14.4342	4.54463
concave	180	19.5	27	5000	14.3886	4.62757
concave	180	19.5	27.5	5000	14.2846	4.60769
concave	180	19.5	28	5000	14.15	4.56775
concave	180	19.5	28.5	5000	14.1526	4.5825
concave	180	19.5	29	5000	14.0342	4.58509
concave	180	19.5	29.5	5000	14.0086	4.59988
concave	180	19.5	30	5000	13.8148	4.52757
concave	180	20	0	5000	18.7732	4.25838
concave	180	20	0.5	5000	19.1556	4.18801
concave	180	20	1	5000	19.4252	4.31022
concave	180	20	1.5	5000	19.5884	4.26129
concave	180	20	2	5000	19.54	4.37465
concave	180	20	2.5	5000	19.5496	4.32092
concave	180	20	3	5000	19.5456	4.35637
concave	180	20	3.5	5000	19.5774	4.29325
concave	180	20	4	5000	19.3888	4.26441
concave	180	20	4.5	5000	19.3988	4.33868
concave	180	20	5	5000	19.2226	4.23394
concave	180	20	5.5	5000	19.1198	4.23422
concave	180	20	6	5000	18.9434	4.19726
concave	180	20	6.5	5000	18.833	4.20789
concave	180	20	7	5000	18.7518	4.30811
concave	180	20	7.5	5000	18.5806	4.27382
concave	180	20	8	5000	18.4674	4.27122
concave	180	20	8.5	5000	18.4302	4.2488
concave	180	20	9	5000	18.1524	4.27672
concave	180	20	9.5	5000	18.145	4.28686
concave	180	20	10	5000	18.0782	4.33134
concave	180	20	10.5	5000	17.8624	4.41283
concave	180	20	11	5000	17.7974	4.33515
concave	180	20	11.5	5000	17.7104	4.29066
concave	180	20	12	5000	17.4286	4.29852
concave	180	20	12.5	5000	17.2956	4.36882
concave	180	20	13	5000	17.2572	4.32054
concave	180	20	13.5	5000	17.171	4.37252
concave	180	20	14	5000	17.0356	4.46595
concave	180	20	14.5	5000	16.8188	4.37273
concave	180	20	15	5000	16.7702	4.39406
concave	180	20	15.5	5000	16.6548	4.38325
concave	180	20	16	5000	16.5134	4.35957
concave	180	20	16.5	5000	16.4066	4.37027
concave	180	20	17	5000	16.2476	4.43774
concave	180	20	17.5	5000	16.2512	4.45683
concave	180	20	18	5000	16.129	4.50506
concave	180	20	18.5	5000	16.119	4.38023
concave	180	20	19	5000	15.826	4.49517
concave	180	20	19.5	5000	15.731	4.49469
concave	180	20	20	5000	15.6534	4.50232
concave	180	20	20.5	5000	15.5804	4.58767
concave	180	20	21	5000	15.5192	4.48901
concave	180	20	21.5	5000	15.4354	4.46706
concave	180	20	22	5000	15.2564	4.47471
concave	180	20	22.5	5000	15.2088	4.43707
concave	180	20	23	5000	15.1202	4.53098
concave	180	20	23.5	5000	15.1262	4.64899
concave	180	20	24	5000	14.9412	4.57538
concave	180	20	24.5	5000	14.8414	4.5708
concave	180	20	25	5000	14.798	4.54819
concave	180	20	25.5	5000	14.6618	4.4998
concave	180	20	26	5000	14.6756	4.53577
concave	180	20	26.5	5000	14.5144	4.60115
concave	180	20	27	5000	14.4954	4.57475
concave	180	20	27.5	5000	14.3156	4.59278
concave	180	20	28	5000	14.3524	4.55419
concave	180	20	28.5	5000	14.226	4.55879
concave	180	20	29	5000	14.0214	4.63506
concave	180	20	29.5	5000	14.0594	4.57675
concave	180	20	30	5000	13.973	4.64119
concave	180	20.5	0	5000	18.689	4.22131
concave	180	20.5	0.5	5000	19.27	4.24904
concave	180	20.5	1	5000	19.4836	4.27108
concave	180	20.5	1.5	5000	19.5306	4.29081
concave	180	20.5	2	5000	19.5674	4.25261
concave	180	20.5	2.5	5000	19.6576	4.28928
concave	180	20.5	3	5000	19.4454	4.25754
concave	180	20.5	3.5	5000	19.4712	4.27317
concave	180	20.5	4	5000	19.412	4.3235
concave	180	20.5	4.5	5000	19.3834	4.34935
concave	180	20.5	5	5000	19.246	4.23224
concave	180	20.5	5.5	5000	19.0716	4.26986
concave	180	20.5	6	5000	18.9418	4.22308
concave	180	20.5	6.5	5000	18.9492	4.27909
concave	180	20.5	7	5000	18.692	4.19108
concave	180	20.5	7.5	5000	18.6364	4.29984
concave	180	20.5	8	5000	18.4046	4.27786
concave	180	20.5	8.5	5000	18.4104	4.32573
concave	180	20.5	9	5000	18.3248	4.30991
concave	180	20.5	9.5	5000	18.0786	4.26502
concave	180	20.5	10	5000	18.0282	4.31715
concave	180	20.5	10.5	5000	17.8684	4.23782
concave	180	20.5	11	5000	17.8032	4.31306
concave	180	20.5	11.5	5000	17.6546	4.35381
concave	180	20.5	12	5000	17.5326	4.3727
concave	180	20.5	12.5	5000	17.3798	4.3255
concave	180	20.5	13	5000	17.3262	4.31766
concave	180	20.5	13.5	5000	17.1206	4.39214
concave	180	20.5	14	5000	16.9886	4.36986
concave	180	20.5	14.5	5000	16.8578	4.44346
concave	180	20.5	15	5000	16.8734	4.32774
concave	180	20.5	15.5	5000	16.7164	4.40921
concave	180	20.5	16	5000	16.5848	4.50169
concave	180	20.5	16.5	5000	16.4324	4.50948
concave	180	20.5	17	5000	16.3464	4.45704
concave	180	20.5	17.5	5000	16.243	4.53929
concave	180	20.5	18	5000	16.0792	4.43009
concave	180	20.5	18.5	5000	15.909	4.4166
concave	180	20.5	19	5000	15.9498	4.55808
concave	180	20.5	19.5	5000	15.7324	4.50386
concave	180	20.5	20	5000	15.7148	4.43133
concave	180	20.5	20.5	5000	15.5986	4.48784
concave	180	20.5	21	5000	15.4392	4.48289
concave	180	20.5	21.5	5000	15.361	4.47163
concave	180	20.5	22	5000	15.391	4.39524
concave	180	20.5	22.5	5000	15.1776	4.53705
concave	180	20.5	23	5000	15.2396	4.62768
concave	180	20.5	23.5	5000	15.1044	4.61895
concave	180	20.5	24	5000	14.9974	4.51861
concave	180	20.5	24.5	5000	14.9202	4.57404
concave	180	20.5	25	5000	14.8248	4.57909
concave	180	20.5	25.5	5000	14.712	4.56726
concave	180	20.5	26	5000	14.5498	4.60824
concave	180	20.5	26.5	5000	14.5452	4.50453
concave	180	20.5	27	5000	14.3798	4.61311
concave	180	20.5	27.5	5000	14.4078	4.57317
concave	180	20.5	28	5000	14.2184	4.64232
concave	180	20.5	28.5	5000	14.2638	4.65564
concave	180	20.5	29	5000	14.14	4.59095
concave	180	20.5	29.5	5000	14.0414	4.58245
concave	180	20.5	30	5000	14.126	4.59327
concave	180	21	0	5000	18.763	4.2192
concave	180	21	0.5	5000	19.2668	4.24052
concave	180	21	1	5000	19.4928	4.22871
concave	180	21	1.5	5000	19.5558	4.30698
concave	180	21	2	5000	19.515	4.22807
concave	180	21	2.5	5000	19.5294	4.23386
concave	180	21	3	5000	19.6068	4.28908
concave	180	21	3.5	5000	19.5414	4.37112
concave	180	21	4	5000	19.3628	4.25492
concave	180	21	4.5	5000	19.3398	4.2568
concave	180	21	5	5000	19.0774	4.25363
concave	180	21	5.5	5000	19.1164	4.29437
concave	180	21	6	5000	18.9796	4.19695
concave	180	21	6.5	5000	18.8394	4.16361
concave	180	21	7	5000	18.6628	4.33805
concave	180	21	7.5	5000	18.639	4.37633
concave	180	21	8	5000	18.417	4.26327
concave	180	21	8.5	5000	18.5372	4.18524
concave	180	21	9	5000	18.3154	4.28363
concave	180	21	9.5	5000	18.1312	4.36793
concave	180	21	10	5000	17.9922	4.23794
concave	180	21	10.5	5000	17.9144	4.29943
concave	180	21	11	5000	17.847	4.3181
concave	180	21	11.5	5000	17.5584	4.18629
concave	180	21	12	5000	17.5608	4.28317
concave	180	21	12.5	5000	17.4172	4.3206
concave	180	21	13	5000	17.3238	4.46781
concave	180	21	13.5	5000	17.1644	4.30444
concave	180	21	14	5000	17.0548	4.39975
concave	180	21	14.5	5000	17.048	4.39692
concave	180	21	15	5000	16.8262	4.43567
concave	180	21	15.5	5000	16.7434	4.38228
concave	180	21	16	5000	16.5372	4.31298
concave	180	21	16.5	5000	16.4448	4.47613
concave	180	21	17	5000	16.3126	4.39969
concave	180	21	17.5	5000	16.2194	4.39414
concave	180	21	18	5000	16.1838	4.398
concave	180	21	18.5	5000	15.9914	4.38727
concave	180	21	19	5000	16.037	4.40595
concave	180	21	19.5	5000	15.9344	4.47626
concave	180	21	20	5000	15.7134	4.43094
concave	180	21	20.5	5000	15.5932	4.52483
concave	180	21	21	5000	15.537	4.54218
concave	180	21	21.5	5000	15.3978	4.48762
concave	180	21	22	5000	15.3936	4.40948
concave	180	21	22.5	5000	15.1784	4.58713
concave	180	21	23	5000	15.2796	4.51103
concave	180	21	23.5	5000	15.0014	4.47225
concave	180	21	24	5000	14.94	4.45246
concave	180	21	24.5	5000	14.9754	4.59012
concave	180	21	25	5000	14.7346	4.58233
concave	180	21	25.5	5000	14.809	4.55176
concave	180	21	26	5000	14.7148	4.53597
concave	180	21	26.5	5000	14.695	4.572
concave	180	21	27	5000	14.4888	4.63149
concave	180	21	27.5	5000	14.4994	4.56723
concave	180	21	28	5000	14.3772	4.58115
concave	180	21	28.5	5000	14.3174	4.65857
concave	180	21	29	5000	14.2674	4.63006
concave	180	21	29.5	5000	14.1754	4.54196
concave	180	21	30	5000	13.9992	4.56039
concave	180	21.5	0	5000	18.8338	4.23507
concave	180	21.5	0.5	5000	19.2198	4.28652
concave	180	21.5	1	5000	19.3988	4.33038
concave	180	21.5	1.5	5000	19.5078	4.34354
concave	180	21.5	2	5000	19.562	4.32691
concave	180	21.5	2.5	5000	19.528	4.33138
concave	180	21.5	3	5000	19.5104	4.24503
concave	180	21.5	3.5	5000	19.348	4.27749
concave	180	21.5	4	5000	19.478	4.29622
concave	180	21.5	4.5	5000	19.376	4.28381
concave	180	21.5	5	5000	19.2648	4.26815
concave	180	21.5	5.5	5000	19.106	4.31495
concave	180	21.5	6	5000	19.0478	4.31906
concave	180	21.5	6.5	5000	18.905	4.32333
concave	180	21.5	7	5000	18.8554	4.27426
concave	180	21.5	7.5	5000	18.7078	4.26024
concave	180	21.5	8	5000	18.572	4.2821
concave	180	21.5	8.5	5000	18.4296	4.29053
concave	180	21.5	9	5000	18.2938	4.30106
concave	180	21.5	9.5	5000	18.3086	4.34785
concave	180	21.5	10	5000	18.1058	4.30407
concave	180	21.5	10.5	5000	17.8858	4.3136
concave	180	21.5	11	5000	17.673	4.24953
concave	180	21.5	11.5	5000	17.7058	4.37521
concave	180	21.5	12	5000	17.58	4.34957
concave	180	21.5	12.5	5000	17.4216	4.35801
concave	180	21.5	13	5000	17.2852	4.38851
concave	180	21.5	13.5	5000	17.235	4.38075
concave	180	21.5	14	5000	17.0902	4.33097
concave	180	21.5	14.5	5000	16.9344	4.34839
concave	180	21.5	15	5000	16.9998	4.33467
concave	180	21.5	15.5	5000	16.6384	4.36097
concave	180	21.5	16	5000	16.6676	4.33575
concave	180	21.5	16.5	5000	16.5136	4.49509
concave	180	21.5	17	5000	16.4526	4.3967
concave	180	21.5	17.5	5000	16.492	4.45596
concave	180	21.5	18	5000	16.248	4.4267
concave	180	21.5	18.5	5000	16.0974	4.50221
concave	180	21.5	19	5000	15.9668	4.44937
concave	180	21.5	19.5	5000	15.9886	4.48509
concave	180	21.5	20	5000	15.7744	4.46604
concave	180	21.5	20.5	5000	15.628	4.40922
concave	180	21.5	21	5000	15.6514	4.54316
concave	180	21.5	21.5	5000	15.4714	4.50551
concave	180	21.5	22	5000	15.3872	4.49347
concave	180	21.5	22.5	5000	15.3088	4.44354
concave	180	21.5	23	5000	15.2124	4.48023
concave	180	21.5	23.5	5000	15.1812	4.53885
concave	180	21.5	24	5000	15.1242	4.61315
concave	180	21.5	24.5	5000	14.9742	4.57046
concave	180	21.5	25	5000	14.957	4.513
concave	180	21.5	25.5	5000	14.7444	4.562
concave	180	21.5	26	5000	14.7604	4.5293
concave	180	21.5	26.5	5000	14.6828	4.59841
concave	180	21.5	27	5000	14.5266	4.50174
concave	180	21.5	27.5	5000	14.5472	4.57154
concave	180	21.5	28	5000	14.419	4.63709
concave	180	21.5	28.5	5000	14.3068	4.63619
concave	180	21.5	29	5000	14.2186	4.68244
concave	180	21.5	29.5	5000	14.2194	4.60031
concave	180	21.5	30	5000	14.0522	4.64283
concave	180	22	0	5000	18.7454	4.19497
concave	180	22	0.5	5000	19.2474	4.23393
concave	180	22	1	5000	19.3338	4.20433
concave	180	22	1.5	5000	19.47	4.23848
concave	180	22	2	5000	19.5718	4.28388
concave	180	22	2.5	5000	19.568	4.23171
concave	180	22	3	5000	19.385	4.21279
concave	180	22	3.5	5000	19.4268	4.20022
concave	180	22	4	5000	19.4158	4.2352
concave	180	22	4.5	5000	19.3382	4.24851
concave	180	22	5	5000	19.1396	4.31904
concave	180	22	5.5	5000	18.965	4.15247
concave	180	22	6	5000	19.01	4.33127
concave	180	22	6.5	5000	18.9512	4.24872
concave	180	22	7	5000	18.9074	4.30363
concave	180	22	7.5	5000	18.73	4.33819
concave	180	22	8	5000	18.5624	4.2229
concave	180	22	8.5	5000	18.4602	4.28696
concave	180	22	9	5000	18.3498	4.21434
concave	180	22	9.5	5000	18.2136	4.28882
concave	180	22	10	5000	18.269	4.36589
concave	180	22	10.5	5000	17.9768	4.2984
concave	180	22	11	5000	17.7816	4.30682
concave	180	22	11.5	5000	17.6398	4.34701
concave	180	22	12	5000	17.501	4.22914
concave	180	22	12.5	5000	17.387	4.35257
concave	180	22	13	5000	17.3502	4.34653
concave	180	22	13.5	5000	17.3684	4.40203
concave	180	22	14	5000	17.2446	4.36889
concave	180	22	14.5	5000	17.121	4.48709
concave	180	22	15	5000	16.8858	4.40458
concave	180	22	15.5	5000	16.6976	4.37101
concave	180	22	16	5000	16.6922	4.37194
concave	180	22	16.5	5000	16.5874	4.34248
concave	180	22	17	5000	16.5106	4.38318
concave	180	22	17.5	5000	16.3344	4.45311
concave	180	22	18	5000	16.2346	4.46802
concave	180	22	18.5	5000	16.1884	4.45956
concave	180	22	19	5000	15.9484	4.49423
concave	180	22	19.5	5000	15.9678	4.54339
concave	180	22	20	5000	15.761	4.49612
concave	180	22	20.5	5000	15.715	4.47747
concave	180	22	21	5000	15.511	4.46214
concave	180	22	21.5	5000	15.6944	4.5598
concave	180	22	22	5000	15.481	4.51837
concave	180	22	22.5	5000	15.37	4.50066
concave	180	22	23	5000	15.241	4.53768
concave	180	22	23.5	5000	15.2788	4.50953
concave	180	22	24	5000	15.0896	4.55631
concave	180	22	24.5	5000	15.0624	4.51705
concave	180	22	25	5000	14.9548	4.50182
concave	180	22	25.5	5000	14.858	4.64898
concave	180	22	26	5000	14.8656	4.62441
concave	180	22	26.5	5000	14.6162	4.59231
concave	180	22	27	5000	14.5674	4.56827
concave	180	22	27.5	5000	14.5872	4.52729
concave	180	22	28	5000	14.4956	4.61055
concave	180	22	28.5	5000	14.2876	4.5811
concave	180	22	29	5000	14.3244	4.61541
concave	180	22	29.5	5000	14.1452	4.6673
concave	180	22	30	5000	14.178	4.76423
concave	180	22.5	0	5000	18.8176	4.17247
concave	180	22.5	0.5	5000	19.078	4.23518
concave	180	22.5	1	5000	19.3702	4.2979
concave	180	22.5	1.5	5000	19.4178	4.31134
concave	180	22.5	2	5000	19.4052	4.2846
concave	180	22.5	2.5	5000	19.5114	4.29091
concave	180	22.5	3	5000	19.4462	4.24842
concave	180	22.5	3.5	5000	19.3972	4.33145
concave	180	22.5	4	5000	19.4296	4.24908
concave	180	22.5	4.5	5000	19.2736	4.26609
concave	180	22.5	5	5000	19.26	4.35049
concave	180	22.5	5.5	5000	19.2154	4.26837
concave	180	22.5	6	5000	18.9586	4.19901
concave	180	22.5	6.5	5000	18.8826	4.3163
concave	180	22.5	7	5000	18.8998	4.24176
concave	180	22.5	7.5	5000	18.685	4.32622
concave	180	22.5	8	5000	18.5262	4.29894
concave	180	22.5	8.5	5000	18.4592	4.26281
concave	180	22.5	9	5000	18.3482	4.36341
concave	180	22.5	9.5	5000	18.2324	4.26108
concave	180	22.5	10	5000	18.0936	4.34231
concave	180	22.5	10.5	5000	17.9262	4.25356
concave	180	22.5	11	5000	17.8634	4.23839
concave	180	22.5	11.5	5000	17.7552	4.30758
concave	180	22.5	12	5000	17.5738	4.34287
concave	180	22.5	12.5	5000	17.5394	4.34305
concave	180	22.5	13	5000	17.4036	4.33561
concave	180	22.5	13.5	5000	17.2344	4.39598
concave	180	22.5	14	5000	17.1224	4.30811
concave	180	22.5	14.5	5000	17.1002	4.36611
concave	180	22.5	15	5000	16.9272	4.41428
concave	180	22.5	15.5	5000	16.8742	4.42971
concave	180	22.5	16	5000	16.742	4.39552
concave	180	22.5	16.5	5000	16.5452	4.43346
concave	180	22.5	17	5000	16.4368	4.38908
concave	180	22.5	17.5	5000	16.3282	4.39387
concave	180	22.5	18	5000	16.1872	4.4188
concave	180	22.5	18.5	5000	16.2044	4.49006
concave	180	22.5	19	5000	16.137	4.53884
concave	180	22.5	19.5	5000	16.0202	4.48582
concave	180	22.5	20	5000	15.9056	4.49576
concave	180	22.5	20.5	5000	15.7472	4.5419
concave	180	22.5	21	5000	15.6664	4.53973
concave	180	22.5	21.5	5000	15.642	4.48699
concave	180	22.5	22	5000	15.5932	4.5017
concave	180	22.5	22.5	5000	15.323	4.44755
concave	180	22.5	23	5000	15.2816	4.55068
concave	180	22.5	23.5	5000	15.1804	4.5252
concave	180	22.5	24	5000	15.0318	4.57078
concave	180	22.5	24.5	5000	15.02	4.62761
concave	180	22.5	25	5000	14.9562	4.53289
concave	180	22.5	25.5	5000	14.8674	4.52546
concave	180	22.5	26	5000	14.9574	4.58977
concave	180	22.5	26.5	5000	14.7368	4.61978
concave	180	22.5	27	5000	14.593	4.55361
concave	180	22.5	27.5	5000	14.5392	4.56759
concave	180	22.5	28	5000	14.4144	4.58055
concave	180	22.5	28.5	5000	14.3558	4.52327
concave	180	22.5	29	5000	14.1628	4.59146
concave	180	22.5	29.5	5000	14.3372	4.65084
concave	180	22.5	30	5000	14.0732	4.59158
concave	180	23	0	5000	18.777	4.18293
concave	180	23	0.5	5000	19.2012	4.18711
concave	180	23	1	5000	19.4092	4.25518
concave	180	23	1.5	5000	19.4648	4.35853
concave	180	23	2	5000	19.4982	4.29846
concave	180	23	2.5	5000	19.5284	4.29362
concave	180	23	3	5000	19.4446	4.28441
concave	180	23	3.5	5000	19.3642	4.29366
concave	180	23	4	5000	19.3496	4.24101
concave	180	23	4.5	5000	19.2444	4.22032
concave	180	23	5	5000	19.2324	4.26357
concave	180	23	5.5	5000	19.056	4.29144
concave	180	23	6	5000	19.073	4.2579
concave	180	23	6.5	5000	18.978	4.27948
concave	180	23	7	5000	18.758	4.25993
concave	180	23	7.5	5000	18.7022	4.40499
concave	180	23	8	5000	18.641	4.23827
concave	180	23	8.5	5000	18.5354	4.31253
concave	180	23	9	5000	18.3914	4.3881
concave	180	23	9.5	5000	18.2958	4.20907
concave	180	23	10	5000	18.0506	4.25079
concave	180	23	10.5	5000	18	4.31189
concave	180	23	11	5000	17.89	4.29762
concave	180	23	11.5	5000	17.7032	4.33921
concave	180	23	12	5000	17.6834	4.27429
concave	180	23	12.5	5000	17.5718	4.32084
concave	180	23	13	5000	17.5354	4.31888
concave	180	23	13.5	5000	17.1592	4.3745
concave	180	23	14	5000	17.184	4.36176
concave	180	23	14.5	5000	17.1494	4.38414
concave	180	23	15	5000	16.8606	4.44126
concave	180	23	15.5	5000	16.827	4.32184
concave	180	23	16	5000	16.7246	4.49639
concave	180	23	16.5	5000	16.6196	4.37069
concave	180	23	17	5000	16.602	4.4741
concave	180	23	17.5	5000	16.4264	4.45306
concave	180	23	18	5000	16.3556	4.43661
concave	180	23	18.5	5000	16.2252	4.42887
concave	180	23	19	5000	16.1212	4.49819
concave	180	23	19.5	5000	16.027	4.58976
concave	180	23	20	5000	15.898	4.45852
concave	180	23	20.5	5000	15.8198	4.49334
concave	180	23	21	5000	15.7588	4.51183
concave	180	23	21.5	5000	15.6332	4.49309
concave	180	23	22	5000	15.5656	4.57013
concave	180	23	22.5	5000	15.5432	4.58119
concave	180	23	23	5000	15.2858	4.5784
concave	180	23	23.5	5000	15.2846	4.51562
concave	180	23	24	5000	15.23	4.54105
concave	180	23	24.5	5000	15.07	4.52848
concave	180	23	25	5000	14.8788	4.53737
concave	180	23	25.5	5000	14.8662	4.66136
concave	180	23	26	5000	14.8576	4.6329
concave	180	23	26.5	5000	14.7564	4.57658
concave	180	23	27	5000	14.739	4.67774
concave	180	23	27.5	5000	14.5326	4.59405
concave	180	23	28	5000	14.4562	4.69141
concave	180	23	28.5	5000	14.5218	4.64675
concave	180	23	29	5000	14.4208	4.61785
concave	180	23	29.5	5000	14.2226	4.68007
concave	180	23	30	5000	14.3132	4.63015
concave	180	23.5	0	5000	18.705	4.18105
concave	180	23.5	0.5	5000	19.1596	4.20791
concave	180	23.5	1	5000	19.39	4.31299
concave	180	23.5	1.5	5000	19.4476	4.29288
concave	180	23.5	2	5000	19.4994	4.29805
concave	180	23.5	2.5	5000	19.564	4.30069
concave	180	23.5	3	5000	19.4566	4.26691
concave	180	23.5	3.5	5000	19.3886	4.27069
concave	180	23.5	4	5000	19.492	4.27405
concave	180	23.5	4.5	5000	19.1642	4.1835
concave	180	23.5	5	5000	19.3884	4.27943
concave	180	23.5	5.5	5000	19.2054	4.25845
concave	180	23.5	6	5000	19.0586	4.2675
concave	180	23.5	6.5	5000	18.936	4.27732
concave	180	23.5	7	5000	18.878	4.30213
concave	180	23.5	7.5	5000	18.7744	4.24334
concave	180	23.5	8	5000	18.6324	4.30126
concave	180	23.5	8.5	5000	18.4848	4.25194
concave	180	23.5	9	5000	18.4178	4.37086
concave	180	23.5	9.5	5000	18.2394	4.31069
concave	180	23.5	10	5000	18.1436	4.27806
concave	180	23.5	10.5	5000	17.9692	4.25834
concave	180	23.5	11	5000	18.0086	4.30229
concave	180	23.5	11.5	5000	17.7684	4.26098
concave	180	23.5	12	5000	17.744	4.36115
concave	180	23.5	12.5	5000	17.5308	4.30324
concave	180	23.5	13	5000	17.4464	4.38378
concave	180	23.5	13.5	5000	17.2908	4.38724
concave	180	23.5	14	5000	17.2514	4.33905
concave	180	23.5	14.5	5000	17.0798	4.3415
concave	180	23.5	15	5000	17.0166	4.35976
concave	180	23.5	15.5	5000	16.9514	4.41138
concave	180	23.5	16	5000	16.8148	4.34328
concave	180	23.5	16.5	5000	16.663	4.4727
concave	180	23.5	17	5000	16.494	4.41316
concave	180	23.5	17.5	5000	16.4314	4.44681
concave	180	23.5	18	5000	16.3616	4.51004
concave	180	23.5	18.5	5000	16.245	4.44844
concave	180	23.5	19	5000	16.237	4.51721
concave	180	23.5	19.5	5000	15.9978	4.56151
concave	180	23.5	20	5000	15.99	4.52826
concave	180	23.5	20.5	5000	15.8992	4.50469
concave	180	23.5	21	5000	15.603	4.44101
concave	180	23.5	21.5	5000	15.6544	4.46889
concave	180	23.5	22	5000	15.684	4.51377
concave	180	23.5	22.5	5000	15.4714	4.49328
concave	180	23.5	23	5000	15.3976	4.60121
concave	180	23.5	23.5	5000	15.3044	4.53146
concave	180	23.5	24	5000	15.2406	4.5631
concave	180	23.5	24.5	5000	15.1236	4.51375
concave	180	23.5	25	5000	15.0136	4.52573
concave	180	23.5	25.5	5000	15.0136	4.5891
concave	180	23.5	26	5000	14.7846	4.60524
concave	180	23.5	26.5	5000	14.8126	4.59006
concave	180	23.5	27	5000	14.7854	4.58124
concave	180	23.5	27.5	5000	14.7238	4.62051
concave	180	23.5	28	5000	14.6458	4.53541
concave	180	23.5	28.5	5000	14.5284	4.68636
concave	180	23.5	29	5000	14.3956	4.65273
concave	180	23.5	29.5	5000	14.3942	4.68773
concave	180	23.5	30	5000	14.2064	4.64101
concave	180	24	0	5000	18.8082	4.21538
concave	180	24	0.5	5000	19.0976	4.2119
concave	180	24	1	5000	19.2874	4.32708
concave	180	24	1.5	5000	19.336	4.3309
concave	180	24	2	5000	19.4692	4.23432
concave	180	24	2.5	5000	19.3386	4.18683
concave	180	24	3	5000	19.5106	4.30008
concave	180	24	3.5	5000	19.5134	4.36846
concave	180	24	4	5000	19.3244	4.29269
concave	180	24	4.5	5000	19.2628	4.32427
concave	180	24	5	5000	19.1448	4.19307
concave	180	24	5.5	5000	19.0998	4.26753
concave	180	24	6	5000	18.9784	4.20304
concave	180	24	6.5	5000	18.9096	4.22481
concave	180	24	7	5000	18.87	4.23423
concave	180	24	7.5	5000	18.7094	4.21238
concave	180	24	8	5000	18.5402	4.30325
concave	180	24	8.5	5000	18.451	4.19714
concave	180	24	9	5000	18.3798	4.29483
concave	180	24	9.5	5000	18.2302	4.35518
concave	180	24	10	5000	18.1266	4.3391
concave	180	24	10.5	5000	18.0078	4.30076
concave	180	24	11	5000	17.9346	4.36545
concave	180	24	11.5	5000	17.8094	4.3519
concave	180	24	12	5000	17.7044	4.37929
concave	180	24	12.5	5000	17.498	4.3059
concave	180	24	13	5000	17.5396	4.39209
concave	180	24	13.5	5000	17.3002	4.37951
concave	180	24	14	5000	17.257	4.35212
concave	180	24	14.5	5000	17.2482	4.39188
concave	180	24	15	5000	17.0474	4.42321
concave	180	24	15.5	5000	16.8448	4.4108
concave	180	24	16	5000	16.9106	4.38117
concave	180	24	16.5	5000	16.636	4.44386
concave	180	24	17	5000	16.6226	4.47922
concave	180	24	17.5	5000	16.5242	4.49749
concave	180	24	18	5000	16.3378	4.4295
concave	180	24	18.5	5000	16.2326	4.43375
concave	180	24	19	5000	16.168	4.48595
concave	180	24	19.5	5000	16.1834	4.46987
concave	180	24	20	5000	15.9616	4.42404
concave	180	24	20.5	5000	15.9972	4.50324
concave	180	24	21	5000	15.633	4.47878
concave	180	24	21.5	5000	15.6418	4.5141
concave	180	24	22	5000	15.6028	4.52193
concave	180	24	22.5	5000	15.5786	4.49166
concave	180	24	23	5000	15.4262	4.57206
concave	180	24	23.5	5000	15.378	4.59534
concave	180	24	24	5000	15.2202	4.49895
concave	180	24	24.5	5000	15.1658	4.64981
concave	180	24	25	5000	15.0104	4.60251
concave	180	24	25.5	5000	15.0642	4.5633
concave	180	24	26	5000	14.9946	4.54028
concave	180	24	26.5	5000	14.836	4.60334
concave	180	24	27	5000	14.7972	4.61585
concave	180	24	27.5	5000	14.5524	4.58472
concave	180	24	28	5000	14.586	4.658
concave	180	24	28.5	5000	14.575	4.65364
concave	180	24	29	5000	14.4606	4.56605
concave	180	24	29.5	5000	14.4508	4.67517
concave	180	24	30	5000	14.1998	4.62423
concave	180	24.5	0	5000	18.7906	4.25469
concave	180	24.5	0.5	5000	19.0648	4.18237
concave	180	24.5	1	5000	19.4138	4.29108
concave	180	24.5	1.5	5000	19.3978	4.21117
concave	180	24.5	2	5000	19.462	4.2922
concave	180	24.5	2.5	5000	19.387	4.29921
concave	180	24.5	3	5000	19.421	4.30206
concave	180	24.5	3.5	5000	19.36	4.27439
concave	180	24.5	4	5000	19.4496	4.29016
concave	180	24.5	4.5	5000	19.3674	4.27668
concave	180	24.5	5	5000	19.2006	4.2992
concave	180	24.5	5.5	5000	19.0862	4.31226
concave	180	24.5	6	5000	19.0372	4.29099
concave	180	24.5	6.5	5000	19.0846	4.23144
concave	180	24.5	7	5000	18.8308	4.34057
concave	180	24.5	7.5	5000	18.751	4.35318
concave	180	24.5	8	5000	18.5942	4.30473
concave	180	24.5	8.5	5000	18.4304	4.27172
concave	180	24.5	9	5000	18.3352	4.25662
concave	180	24.5	9.5	5000	18.29	4.29119
concave	180	24.5	10	5000	18.0924	4.28391
concave	180	24.5	10.5	5000	18.0198	4.30542
concave	180	24.5	11	5000	17.9592	4.29431
concave	180	24.5	11.5	5000	17.8796	4.21567
concave	180	24.5	12	5000	17.6352	4.25931
concave	180	24.5	12.5	5000	17.6468	4.39359
concave	180	24.5	13	5000	17.5396	4.30145
concave	180	24.5	13.5	5000	17.4368	4.35771
concave	180	24.5	14	5000	17.3724	4.40383
concave	180	24.5	14.5	5000	17.0958	4.38441
concave	180	24.5	15	5000	17.0786	4.34576
concave	180	24.5	15.5	5000	16.9106	4.42409
concave	180	24.5	16	5000	16.85	4.34119
concave	180	24.5	16.5	5000	16.6394	4.32095
concave	180	24.5	17	5000	16.6338	4.42986
concave	180	24.5	17.5	5000	16.5314	4.4448
concave	180	24.5	18	5000	16.3948	4.47868
concave	180	24.5	18.5	5000	16.2374	4.40748
concave	180	24.5	19	5000	16.3154	4.47879
concave	180	24.5	19.5	5000	15.9912	4.48477
concave	180	24.5	20	5000	16.1176	4.5263
concave	180	24.5	20.5	5000	15.9706	4.44164
concave	180	24.5	21	5000	15.8144	4.48958
concave	180	24.5	21.5	5000	15.8114	4.55709
concave	180	24.5	22	5000	15.7388	4.48765
concave	180	24.5	22.5	5000	15.4698	4.66342
concave	180	24.5	23	5000	15.4612	4.49432
concave	180	24.5	23.5	5000	15.4098	4.61067
concave	180	24.5	24	5000	15.2476	4.54716
concave	180	24.5	24.5	5000	15.2598	4.59864
concave	180	24.5	25	5000	15.1714	4.59513
concave	180	24.5	25.5	5000	15.001	4.63441
concave	180	24.5	26	5000	14.9578	4.63232
concave	180	24.5	26.5	5000	14.8144	4.59356
concave	180	24.5	27	5000	14.7594	4.66381
concave	180	24.5	27.5	5000	14.5682	4.60493
concave	180	24.5	28	5000	14.8116	4.6613
concave	180	24.5	28.5	5000	14.505	4.63663
concave	180	24.5	29	5000	14.4756	4.64928
concave	180	24.5	29.5	5000	14.3856	4.64363
concave	180	24.5	30	5000	14.2442	4.60723
concave	180	25	0	5000	18.7658	4.20872
concave	180	25	0.5	5000	19.1548	4.2001
concave	180	25	1	5000	19.276	4.28404
concave	180	25	1.5	5000	19.3344	4.13963
concave	180	25	2	5000	19.5116	4.25077
concave	180	25	2.5	5000	19.5064	4.30734
concave	180	25	3	5000	19.4794	4.28018
concave	180	25	3.5	5000	19.354	4.23026
concave	180	25	4	5000	19.37	4.28559
concave	180	25	4.5	5000	19.2168	4.30908
concave	180	25	5	5000	19.1268	4.21805
concave	180	25	5.5	5000	19.1718	4.38232
concave	180	25	6	5000	19.084	4.25414
concave	180	25	6.5	5000	18.9508	4.29008
concave	180	25	7	5000	18.8512	4.31512
concave	180	25	7.5	5000	18.737	4.18462
concave	180	25	8	5000	18.632	4.33961
concave	180	25	8.5	5000	18.5194	4.31268
concave	180	25	9	5000	18.311	4.2798
concave	180	25	9.5	5000	18.2608	4.30483
concave	180	25	10	5000	18.055	4.31421
concave	180	25	10.5	5000	18.0912	4.27459
concave	180	25	11	5000	18.0222	4.30861
concave	180	25	11.5	5000	17.8362	4.34619
concave	180	25	12	5000	17.777	4.36995
concave	180	25	12.5	5000	17.4938	4.30701
concave	180	25	13	5000	17.5296	4.39644
concave	180	25	13.5	5000	17.4638	4.35462
concave	180	25	14	5000	17.2958	4.34096
concave	180	25	14.5	5000	17.2784	4.35312
concave	180	25	15	5000	17.0482	4.40535
concave	180	25	15.5	5000	16.9266	4.36504
concave	180	25	16	5000	16.787	4.39668
concave	180	25	16.5	5000	16.7472	4.43965
concave	180	25	17	5000	16.5694	4.32236
concave	180	25	17.5	5000	16.579	4.41386
concave	180	25	18	5000	16.468	4.49766
concave	180	25	18.5	5000	16.34	4.45987
concave	180	25	19	5000	16.2748	4.49401
concave	180	25	19.5	5000	16.1362	4.44253
concave	180	25	20	5000	16.1236	4.54849
concave	180	25	20.5	5000	15.994	4.51056
concave	180	25	21	5000	15.827	4.45725
concave	180	25	21.5	5000	15.8346	4.58354
concave	180	25	22	5000	15.7186	4.5175
concave	180	25	22.5	5000	15.5232	4.5328
concave	180	25	23	5000	15.5058	4.45295
concave	180	25	23.5	5000	15.405	4.53544
concave	180	25	24	5000	15.3086	4.57018
concave	180	25	24.5	5000	15.2474	4.53769
concave	180	25	25	5000	15.2062	4.57638
concave	180	25	25.5	5000	15.0988	4.562
concave	180	25	26	5000	15.026	4.59693
concave	180	25	26.5	5000	14.9716	4.62039
concave	180	25	27	5000	14.8148	4.5478
concave	180	25	27.5	5000	14.6984	4.62794
concave	180	25	28	5000	14.776	4.56314
concave	180	25	28.5	5000	14.6486	4.65742
concave	180	25	29	5000	14.564	4.65776
concave	180	25	29.5	5000	14.482	4.64522
concave	180	25	30	5000	14.3142	4.70569
concave	180	25.5	0	5000	18.8198	4.17997
concave	180	25.5	0.5	5000	19.1622	4.22188
concave	180	25.5	1	5000	19.2768	4.29076
concave	180	25.5	1.5	5000	19.3638	4.30379
concave	180	25.5	2	5000	19.3686	4.30599
concave	180	25.5	2.5	5000	19.442	4.31029
concave	180	25.5	3	5000	19.5014	4.24448
concave	180	25.5	3.5	5000	19.3036	4.17505
concave	180	25.5	4	5000	19.329	4.23254
concave	180	25.5	4.5	5000	19.2218	4.265
concave	180	25.5	5	5000	19.2226	4.23762
concave	180	25.5	5.5	5000	19.171	4.27661
concave	180	25.5	6	5000	19.0442	4.28162
concave	180	25.5	6.5	5000	18.9718	4.21286
concave	180	25.5	7	5000	18.7722	4.22842
concave	180	25.5	7.5	5000	18.6424	4.22797
concave	180	25.5	8	5000	18.5652	4.27272
concave	180	25.5	8.5	5000	18.5636	4.2698
concave	180	25.5	9	5000	18.478	4.38465
concave	180	25.5	9.5	5000	18.178	4.29883
concave	180	25.5	10	5000	18.285	4.35465
concave	180	25.5	10.5	5000	18.084	4.38873
concave	180	25.5	11	5000	18.0866	4.32059
concave	180	25.5	11.5	5000	17.8412	4.30214
concave	180	25.5	12	5000	17.7878	4.28299
concave	180	25.5	12.5	5000	17.613	4.30516
concave	180	25.5	13	5000	17.4882	4.31461
concave	180	25.5	13.5	5000	17.4282	4.42276
concave	180	25.5	14	5000	17.2886	4.40256
concave	180	25.5	14.5	5000	17.086	4.44151
concave	180	25.5	15	5000	17.089	4.40167
concave	180	25.5	15.5	5000	16.868	4.35148
concave	180	25.5	16	5000	16.77	4.40317
concave	180	25.5	16.5	5000	16.7766	4.40099
concave	180	25.5	17	5000	16.6918	4.35151
concave	180	25.5	17.5	5000	16.6322	4.47608
concave	180	25.5	18	5000	16.5892	4.44235
concave	180	25.5	18.5	5000	16.4106	4.56504
concave	180	25.5	19	5000	16.2758	4.45032
concave	180	25.5	19.5	5000	16.2698	4.51878
concave	180	25.5	20	5000	16.0084	4.45259
concave	180	25.5	20.5	5000	16.0196	4.55833
concave	180	25.5	21	5000	15.9232	4.50086
concave	180	25.5	21.5	5000	15.8198	4.47421
concave	180	25.5	22	5000	15.771	4.49686
concave	180	25.5	22.5	5000	15.6338	4.45674
concave	180	25.5	23	5000	15.4782	4.64098
concave	180	25.5	23.5	5000	15.4518	4.50986
concave	180	25.5	24	5000	15.3484	4.61314
concave	180	25.5	24.5	5000	15.2666	4.55718
concave	180	25.5	25	5000	15.1402	4.53376
concave	180	25.5	25.5	5000	15.0262	4.64085
concave	180	25.5	26	5000	14.9642	4.62334
concave	180	25.5	26.5	5000	14.9232	4.63199
concave	180	25.5	27	5000	14.774	4.61906
concave	180	25.5	27.5	5000	14.8778	4.61918
concave	180	25.5	28	5000	14.8076	4.5958
concave	180	25.5	28.5	5000	14.7416	4.68462
concave	180	25.5	29	5000	14.6342	4.63128
concave	180	25.5	29.5	5000	14.5424	4.59528
concave	180	25.5	30	5000	14.4438	4.79688
concave	180	26	0	5000	18.7074	4.21191
concave	180	26	0.5	5000	19.1356	4.25892
concave	180	26	1	5000	19.3582	4.24739
concave	180	26	1.5	5000	19.3744	4.30049
concave	180	26	2	5000	19.4408	4.28804
concave	180	26	2.5	5000	19.4758	4.24658
concave	180	26	3	5000	19.439	4.29515
concave	180	26	3.5	5000	19.3424	4.25234
concave	180	26	4	5000	19.3726	4.28282
concave	180	26	4.5	5000	19.14	4.26239
concave	180	26	5	5000	19.2268	4.34729
concave	180	26	5.5	5000	19.1102	4.31936
concave	180	26	6	5000	19.051	4.19576
concave	180	26	6.5	5000	18.9628	4.26261
concave	180	26	7	5000	18.8958	4.26081
concave	180	26	7.5	5000	18.8004	4.25607
concave	180	26	8	5000	18.6448	4.30356
concave	180	26	8.5	5000	18.5482	4.25724
concave	180	26	9	5000	18.46	4.25488
concave	180	26	9.5	5000	18.2494	4.19814
concave	180	26	10	5000	18.2666	4.32517
concave	180	26	10.5	5000	18.1158	4.3335
concave	180	26	11	5000	18.005	4.3295
concave	180	26	11.5	5000	17.8406	4.22625
concave	180	26	12	5000	17.7162	4.30637
concave	180	26	12.5	5000	17.8336	4.37039
concave	180	26	13	5000	17.4592	4.33879
concave	180	26	13.5	5000	17.4916	4.32619
concave	180	26	14	5000	17.2178	4.40363
concave	180	26	14.5	5000	17.1734	4.39283
concave	180	26	15	5000	17.112	4.32997
concave	180	26	15.5	5000	17.065	4.39709
concave	180	26	16	5000	16.8974	4.38562
concave	180	26	16.5	5000	16.7292	4.50634
concave	180	26	17	5000	16.6964	4.4106
concave	180	26	17.5	5000	16.6474	4.43011
concave	180	26	18	5000	16.4716	4.42692
concave	180	26	18.5	5000	16.4152	4.46332
concave	180	26	19	5000	16.2566	4.52349
concave	180	26	19.5	5000	16.2482	4.56436
concave	180	26	20	5000	16.1374	4.54842
concave	180	26	20.5	5000	16.002	4.42267
concave	180	26	21	5000	16.0106	4.52479
concave	180	26	21.5	5000	15.9096	4.55151
concave	180	26	22	5000	15.7186	4.51148
concave	180	26	22.5	5000	15.6504	4.62205
concave	180	26	23	5000	15.5616	4.62405
concave	180	26	23.5	5000	15.5988	4.57531
concave	180	26	24	5000	15.327	4.50427
concave	180	26	24.5	5000	15.2608	4.59613
concave	180	26	25	5000	15.0938	4.55568
concave	180	26	25.5	5000	15.215	4.6597
concave	180	26	26	5000	15.1554	4.58816
concave	180	26	26.5	5000	14.8468	4.54543
concave	180	26	27	5000	14.8412	4.57628
concave	180	26	27.5	5000	14.9438	4.66654
concave	180	26	28	5000	14.863	4.62565
concave	180	26	28.5	5000	14.6142	4.61152
concave	180	26	29	5000	14.6178	4.67916
concave	180	26	29.5	5000	14.5658	4.67376
concave	180	26	30	5000	14.4588	4.75069
concave	180	26.5	0	5000	18.7926	4.19132
concave	180	26.5	0.5	5000	19.1296	4.17981
concave	180	26.5	1	5000	19.3314	4.29059
concave	180	26.5	1.5	5000	19.3638	4.35089
concave	180	26.5	2	5000	19.5436	4.32196
concave	180	26.5	2.5	5000	19.4588	4.25289
concave	180	26.5	3	5000	19.4304	4.27195
concave	180	26.5	3.5	5000	19.4188	4.24021
concave	180	26.5	4	5000	19.4316	4.26292
concave	180	26.5	4.5	5000	19.2182	4.22064
concave	180	26.5	5	5000	19.1258	4.25539
concave	180	26.5	5.5	5000	19.0576	4.24069
concave	180	26.5	6	5000	19.0076	4.3117
concave	180	26.5	6.5	5000	18.9326	4.27519
concave	180	26.5	7	5000	18.8322	4.21137
concave	180	26.5	7.5	5000	18.7054	4.23483
concave	180	26.5	8	5000	18.5278	4.24373
concave	180	26.5	8.5	5000	18.5102	4.18075
concave	180	26.5	9	5000	18.455	4.30957
concave	180	26.5	9.5	5000	18.2842	4.41373
concave	180	26.5	10	5000	18.1948	4.34157
concave	180	26.5	10.5	5000	18.053	4.27745
concave	180	26.5	11	5000	18.0548	4.35525
concave	180	26.5	11.5	5000	17.8922	4.27338
concave	180	26.5	12	5000	17.768	4.33356
concave	180	26.5	12.5	5000	17.6598	4.32963
concave	180	26.5	13	5000	17.5666	4.36398
concave	180	26.5	13.5	5000	17.4674	4.28986
concave	180	26.5	14	5000	17.2582	4.38907
concave	180	26.5	14.5	5000	17.277	4.33671
concave	180	26.5	15	5000	17.0672	4.40616
concave	180	26.5	15.5	5000	17.0038	4.38495
concave	180	26.5	16	5000	16.9172	4.41062
concave	180	26.5	16.5	5000	16.7844	4.40667
concave	180	26.5	17	5000	16.6674	4.44346
concave	180	26.5	17.5	5000	16.6634	4.46431
concave	180	26.5	18	5000	16.5152	4.41545
concave	180	26.5	18.5	5000	16.606	4.51991
concave	180	26.5	19	5000	16.435	4.46625
concave	180	26.5	19.5	5000	16.2048	4.42209
concave	180	26.5	20	5000	16.1068	4.51617
concave	180	26.5	20.5	5000	16.051	4.52106
concave	180	26.5	21	5000	15.9744	4.49481
concave	180	26.5	21.5	5000	15.8776	4.50038
concave	180	26.5	22	5000	15.6592	4.47677
concave	180	26.5	22.5	5000	15.6562	4.55328
concave	180	26.5	23	5000	15.688	4.59846
concave	180	26.5	23.5	5000	15.4936	4.5433
concave	180	26.5	24	5000	15.3874	4.53124
concave	180	26.5	24.5	5000	15.3916	4.54276
concave	180	26.5	25	5000	15.2728	4.59338
concave	180	26.5	25.5	5000	15.2024	4.72815
concave	180	26.5	26	5000	15.0522	4.6719
concave	180	26.5	26.5	5000	15.148	4.65168
concave	180	26.5	27	5000	14.9468	4.64783
concave	180	26.5	27.5	5000	14.9822	4.54439
concave	180	26.5	28	5000	14.7258	4.65092
concave	180	26.5	28.5	5000	14.75	4.78547
concave	180	26.5	29	5000	14.6528	4.64451
concave	180	26.5	29.5	5000	14.6152	4.65995
concave	180	26.5	30	5000	14.4388	4.67759
concave	180	27	0	5000	18.7124	4.17743
concave	180	27	0.5	5000	19.1718	4.25764
concave	180	27	1	5000	19.3192	4.19563
concave	180	27	1.5	5000	19.4834	4.32534
concave	180	27	2	5000	19.3794	4.28381
concave	180	27	2.5	5000	19.539	4.27529
concave	180	27	3	5000	19.4702	4.24098
concave	180	27	3.5	5000	19.4914	4.3091
concave	180	27	4	5000	19.4152	4.29437
concave	180	27	4.5	5000	19.261	4.33448
concave	180	27	5	5000	19.0848	4.34364
concave	180	27	5.5	5000	19.0692	4.33525
concave	180	27	6	5000	19.0682	4.24032
concave	180	27	6.5	5000	18.7824	4.18003
concave	180	27	7	5000	18.9082	4.29839
concave	180	27	7.5	5000	18.7574	4.31293
concave	180	27	8	5000	18.5842	4.21143
concave	180	27	8.5	5000	18.6132	4.32301
concave	180	27	9	5000	18.452	4.25155
concave	180	27	9.5	5000	18.292	4.23976
concave	180	27	10	5000	18.1894	4.3474
concave	180	27	10.5	5000	18.1696	4.2954
concave	180	27	11	5000	18.2142	4.289
concave	180	27	11.5	5000	17.8194	4.28004
concave	180	27	12	5000	17.7856	4.28584
concave	180	27	12.5	5000	17.6144	4.34453
concave	180	27	13	5000	17.6288	4.32345
concave	180	27	13.5	5000	17.562	4.36621
concave	180	27	14	5000	17.386	4.37683
concave	180	27	14.5	5000	17.1844	4.22218
concave	180	27	15	5000	17.1638	4.4057
concave	180	27	15.5	5000	17.074	4.35134
concave	180	27	16	5000	16.959	4.45647
concave	180	27	16.5	5000	16.9788	4.43968
concave	180	27	17	5000	16.868	4.39115
concave	180	27	17.5	5000	16.6436	4.39688
concave	180	27	18	5000	16.5548	4.45383
concave	180	27	18.5	5000	16.3784	4.39655
concave	180	27	19	5000	16.3644	4.48388
concave	180	27	19.5	5000	16.2714	4.40206
concave	180	27	20	5000	16.1634	4.44472
concave	180	27	20.5	5000	15.9718	4.55559
concave	180	27	21	5000	16.0772	4.55447
concave	180	27	21.5	5000	15.8186	4.52014
concave	180	27	22	5000	15.7228	4.54479
concave	180	27	22.5	5000	15.6592	4.53046
concave	180	27	23	5000	15.6932	4.56376
concave	180	27	23.5	5000	15.5996	4.53406
concave	180	27	24	5000	15.381	4.62517
concave	180	27	24.5	5000	15.4876	4.53954
concave	180	27	25	5000	15.3014	4.70151
concave	180	27	25.5	5000	15.2742	4.61773
concave	180	27	26	5000	15.1032	4.6935
concave	180	27	26.5	5000	15.1612	4.61402
concave	180	27	27	5000	15.0132	4.63407
concave	180	27	27.5	5000	14.8542	4.62633
concave	180	27	28	5000	14.8362	4.71752
concave	180	27	28.5	5000	14.7266	4.58897
concave	180	27	29	5000	14.5854	4.59294
concave	180	27	29.5	5000	14.6878	4.64916
concave	180	27	30	5000	14.5442	4.62814
concave	180	27.5	0	5000	18.7482	4.16888
concave	180	27.5	0.5	5000	19.1606	4.30079
concave	180	27.5	1	5000	19.0856	4.26768
concave	180	27.5	1.5	5000	19.322	4.26646
concave	180	27.5	2	5000	19.4488	4.25528
concave	180	27.5	2.5	5000	19.4222	4.26084
concave	180	27.5	3	5000	19.4984	4.23537
concave	180	27.5	3.5	5000	19.3256	4.28821
concave	180	27.5	4	5000	19.4168	4.27484
concave	180	27.5	4.5	5000	19.3154	4.30157
concave	180	27.5	5	5000	19.2096	4.33134
concave	180	27.5	5.5	5000	19.102	4.28691
concave	180	27.5	6	5000	19.0944	4.25712
concave	180	27.5	6.5	5000	18.8866	4.17834
concave	180	27.5	7	5000	18.8354	4.28321
concave	180	27.5	7.5	5000	18.8186	4.26967
concave	180	27.5	8	5000	18.7122	4.33467
concave	180	27.5	8.5	5000	18.5272	4.30084
concave	180	27.5	9	5000	18.3746	4.37875
concave	180	27.5	9.5	5000	18.3676	4.2326
concave	180	27.5	10	5000	18.2104	4.2989
concave	180	27.5	10.5	5000	18.1214	4.20831
concave	180	27.5	11	5000	17.9914	4.30071
concave	180	27.5	11.5	5000	17.935	4.33128
concave	180	27.5	12	5000	17.848	4.34176
concave	180	27.5	12.5	5000	17.663	4.33034
concave	180	27.5	13	5000	17.595	4.32668
concave	180	27.5	13.5	5000	17.556	4.32024
concave	180	27.5	14	5000	17.347	4.3875
concave	180	27.5	14.5	5000	17.3194	4.43366
concave	180	27.5	15	5000	17.2708	4.38044
concave	180	27.5	15.5	5000	17.0604	4.45349
concave	180	27.5	16	5000	17.0524	4.39569
concave	180	27.5	16.5	5000	16.7802	4.4581
concave	180	27.5	17	5000	16.766	4.43568
concave	180	27.5	17.5	5000	16.7752	4.48168
concave	180	27.5	18	5000	16.5386	4.42946
concave	180	27.5	18.5	5000	16.4396	4.42768
concave	180	27.5	19	5000	16.3358	4.37468
concave	180	27.5	19.5	5000	16.3762	4.44795
concave	180	27.5	20	5000	16.1788	4.44819
concave	180	27.5	20.5	5000	16.1192	4.5244
concave	180	27.5	21	5000	16.0656	4.47139
concave	180	27.5	21.5	5000	15.8968	4.50153
concave	180	27.5	22	5000	15.7864	4.56044
concave	180	27.5	22.5	5000	15.8296	4.56138
concave	180	27.5	23	5000	15.8106	4.55894
concave	180	27.5	23.5	5000	15.6198	4.60305
concave	180	27.5	24	5000	15.4714	4.666
concave	180	27.5	24.5	5000	15.4398	4.63258
concave	180	27.5	25	5000	15.4548	4.67572
concave	180	27.5	25.5	5000	15.3162	4.58631
concave	180	27.5	26	5000	15.2506	4.62621
concave	180	27.5	26.5	5000	15.1538	4.63316
concave	180	27.5	27	5000	15.0046	4.59841
concave	180	27.5	27.5	5000	14.97	4.60386
concave	180	27.5	28	5000	14.8884	4.67212
concave	180	27.5	28.5	5000	14.8532	4.63561
concave	180	27.5	29	5000	14.7536	4.71238
concave	180	27.5	29.5	5000	14.629	4.70274
concave	180	27.5	30	5000	14.6344	4.66313
concave	180	28	0	5000	18.7406	4.19215
concave	180	28	0.5	5000	19.1262	4.24508
concave	180	28	1	5000	19.3072	4.26681
concave	180	28	1.5	5000	19.4168	4.25853
concave	180	28	2	5000	19.3518	4.25502
concave	180	28	2.5	5000	19.4168	4.20474
concave	180	28	3	5000	19.365	4.28105
concave	180	28	3.5	5000	19.3656	4.31476
concave	180	28	4	5000	19.3356	4.30694
concave	180	28	4.5	5000	19.1748	4.21177
concave	180	28	5	5000	19.2092	4.29835
concave	180	28	5.5	5000	19.1282	4.28025
concave	180	28	6	5000	19.0092	4.27648
concave	180	28	6.5	5000	19.027	4.29617
concave	180	28	7	5000	18.8072	4.18584
concave	180	28	7.5	5000	18.7082	4.26622
concave	180	28	8	5000	18.7642	4.27993
concave	180	28	8.5	5000	18.5832	4.40553
concave	180	28	9	5000	18.4256	4.30535
concave	180	28	9.5	5000	18.3936	4.26927
concave	180	28	10	5000	18.2202	4.31608
concave	180	28	10.5	5000	18.1134	4.34273
concave	180	28	11	5000	18.1226	4.38201
concave	180	28	11.5	5000	17.8226	4.29608
concave	180	28	12	5000	17.757	4.29497
concave	180	28	12.5	5000	17.695	4.36128
concave	180	28	13	5000	17.6822	4.33054
concave	180	28	13.5	5000	17.5862	4.34103
concave	180	28	14	5000	17.3666	4.37596
concave	180	28	14.5	5000	17.2322	4.39066
concave	180	28	15	5000	17.2388	4.33107
concave	180	28	15.5	5000	17.1876	4.43319
concave	180	28	16	5000	16.9788	4.43224
concave	180	28	16.5	5000	16.9406	4.49082
concave	180	28	17	5000	16.7892	4.463
concave	180	28	17.5	5000	16.7768	4.45971
concave	180	28	18	5000	16.66	4.44162
concave	180	28	18.5	5000	16.5206	4.45394
concave	180	28	19	5000	16.3812	4.50367
concave	180	28	19.5	5000	16.35	4.40971
concave	180	28	20	5000	16.1778	4.50344
concave	180	28	20.5	5000	16.1322	4.57602
concave	180	28	21	5000	15.9882	4.4678
concave	180	28	21.5	5000	15.9272	4.49358
concave	180	28	22	5000	15.9108	4.53564
concave	180	28	22.5	5000	15.775	4.54607
concave	180	28	23	5000	15.7114	4.5883
concave	180	28	23.5	5000	15.6182	4.57165
concave	180	28	24	5000	15.46	4.56854
concave	180	28	24.5	5000	15.4914	4.56289
concave	180	28	25	5000	15.403	4.60337
concave	180	28	25.5	5000	15.3082	4.65442
concave	180	28	26	5000	15.2934	4.55944
concave	180	28	26.5	5000	15.2786	4.69188
concave	180	28	27	5000	15.1118	4.66769
concave	180	28	27.5	5000	14.97	4.64313
concave	180	28	28	5000	14.947	4.64721
concave	180	28	28.5	5000	14.858	4.6901
concave	180	28	29	5000	14.7702	4.68634
concave	180	28	29.5	5000	14.7276	4.71056
concave	180	28	30	5000	14.6814	4.69935
concave	180	28.5	0	5000	18.8192	4.17379
concave	180	28.5	0.5	5000	19.1592	4.32822
concave	180	28.5	1	5000	19.3538	4.31938
concave	180	28.5	1.5	5000	19.3778	4.22316
concave	180	28.5	2	5000	19.4844	4.21793
concave	180	28.5	2.5	5000	19.5164	4.25997
concave	180	28.5	3	5000	19.3454	4.30271
concave	180	28.5	3.5	5000	19.4132	4.28533
concave	180	28.5	4	5000	19.3042	4.2308
concave	180	28.5	4.5	5000	19.3078	4.2007
concave	180	28.5	5	5000	19.164	4.25708
concave	180	28.5	5.5	5000	19.1538	4.29499
concave	180	28.5	6	5000	19.0154	4.27172
concave	180	28.5	6.5	5000	19.0188	4.29204
concave	180	28.5	7	5000	18.8808	4.23861
concave	180	28.5	7.5	5000	18.8572	4.21483
concave	180	28.5	8	5000	18.7744	4.31429
concave	180	28.5	8.5	5000	18.6644	4.29593
concave	180	28.5	9	5000	18.4758	4.30374
concave	180	28.5	9.5	5000	18.4892	4.3217
concave	180	28.5	10	5000	18.2548	4.26524
concave	180	28.5	10.5	5000	18.0872	4.30771
concave	180	28.5	11	5000	18.088	4.3642
concave	180	28.5	11.5	5000	17.8932	4.34914
concave	180	28.5	12	5000	17.882	4.34383
concave	180	28.5	12.5	5000	17.6626	4.29618
concave	180	28.5	13	5000	17.6354	4.30159
concave	180	28.5	13.5	5000	17.5072	4.32032
concave	180	28.5	14	5000	17.4124	4.34497
concave	180	28.5	14.5	5000	17.3112	4.35155
concave	180	28.5	15	5000	17.2098	4.41205
concave	180	28.5	15.5	5000	17.1442	4.35465
concave	180	28.5	16	5000	17.0128	4.44862
concave	180	28.5	16.5	5000	16.7898	4.44576
concave	180	28.5	17	5000	16.8618	4.41002
concave	180	28.5	17.5	5000	16.623	4.42733
concave	180	28.5	18	5000	16.679	4.47231
concave	180	28.5	18.5	5000	16.5088	4.39576
concave	180	28.5	19	5000	16.2906	4.49842
concave	180	28.5	19.5	5000	16.3022	4.51687
concave	180	28.5	20	5000	16.2578	4.5112
concave	180	28.5	20.5	5000	16.1114	4.61781
concave	180	28.5	21	5000	15.9692	4.45411
concave	180	28.5	21.5	5000	15.911	4.53606
concave	180	28.5	22	5000	16.019	4.51166
concave	180	28.5	22.5	5000	15.646	4.49478
concave	180	28.5	23	5000	15.7986	4.49191
concave	180	28.5	23.5	5000	15.7406	4.58158
concave	180	28.5	24	5000	15.5968	4.63739
concave	180	28.5	24.5	5000	15.4866	4.5836
concave	180	28.5	25	5000	15.3928	4.60162
concave	180	28.5	25.5	5000	15.3462	4.52773
concave	180	28.5	26	5000	15.1966	4.58322
concave	180	28.5	26.5	5000	15.2716	4.68703
concave	180	28.5	27	5000	15.0836	4.64773
concave	180	28.5	27.5	5000	14.952	4.69341
concave	180	28.5	28	5000	14.9102	4.61157
concave	180	28.5	28.5	5000	14.8246	4.6778
concave	180	28.5	29	5000	14.7308	4.67632
concave	180	28.5	29.5	5000	14.7046	4.58438
concave	180	28.5	30	5000	14.6972	4.69207
concave	180	29	0	5000	18.7548	4.17481
concave	180	29	0.5	5000	19.0542	4.24628
concave	180	29	1	5000	19.3306	4.20729
concave	180	29	1.5	5000	19.3842	4.29881
concave	180	29	2	5000	19.2502	4.22493
concave	180	29	2.5	5000	19.471	4.26689
concave	180	29	3	5000	19.4462	4.31628
concave	180	29	3.5	5000	19.3354	4.28515
concave	180	29	4	5000	19.3018	4.3052
concave	180	29	4.5	5000	19.1912	4.22666
concave	180	29	5	5000	19.127	4.26812
concave	180	29	5.5	5000	19.2608	4.17631
concave	180	29	6	5000	19.0798	4.28974
concave	180	29	6.5	5000	19.0084	4.27667
concave	180	29	7	5000	18.947	4.28689
concave	180	29	7.5	5000	18.6596	4.29685
concave	180	29	8	5000	18.7336	4.34063
concave	180	29	8.5	5000	18.5422	4.25439
concave	180	29	9	5000	18.4664	4.29796
concave	180	29	9.5	5000	18.3622	4.25476
concave	180	29	10	5000	18.3092	4.31796
concave	180	29	10.5	5000	18.166	4.31236
concave	180	29	11	5000	18.0708	4.29891
concave	180	29	11.5	5000	17.926	4.28954
concave	180	29	12	5000	17.7678	4.26247
concave	180	29	12.5	5000	17.749	4.30804
concave	180	29	13	5000	17.6506	4.32316
concave	180	29	13.5	5000	17.4942	4.3039
concave	180	29	14	5000	17.3628	4.40386
concave	180	29	14.5	5000	17.4	4.29181
concave	180	29	15	5000	17.2468	4.37903
concave	180	29	15.5	5000	17.1712	4.34998
concave	180	29	16	5000	17.0744	4.42561
concave	180	29	16.5	5000	16.9384	4.31252
concave	180	29	17	5000	16.8716	4.4288
concave	180	29	17.5	5000	16.6338	4.48777
concave	180	29	18	5000	16.876	4.41853
concave	180	29	18.5	5000	16.5494	4.47374
concave	180	29	19	5000	16.4094	4.46034
concave	180	29	19.5	5000	16.244	4.53578
concave	180	29	20	5000	16.2584	4.44882
concave	180	29	20.5	5000	16.2188	4.42372
concave	180	29	21	5000	16.1276	4.50117
concave	180	29	21.5	5000	15.9998	4.52966
concave	180	29	22	5000	16.0272	4.65034
concave	180	29	22.5	5000	15.933	4.51638
concave	180	29	23	5000	15.7838	4.49296
concave	180	29	23.5	5000	15.7458	4.56451
concave	180	29	24	5000	15.6278	4.58742
concave	180	29	24.5	5000	15.5144	4.54535
concave	180	29	25	5000	15.5308	4.48792
concave	180	29	25.5	5000	15.3012	4.58952
concave	180	29	26	5000	15.298	4.55487
concave	180	29	26.5	5000	15.322	4.61206
concave	180	29	27	5000	15.334	4.6655
concave	180	29	27.5	5000	15.011	4.6929
concave	180	29	28	5000	15.0288	4.66064
concave	180	29	28.5	5000	14.8542	4.65013
concave	180	29	29	5000	14.8206	4.57445
concave	180	29	29.5	5000	14.6128	4.67706
concave	180	29	30	5000	14.8518	4.74618
concave	180	29.5	0	5000	18.7366	4.11889
concave	180	29.5	0.5	5000	19.0486	4.22841
concave	180	29.5	1	5000	19.3274	4.2277
concave	180	29.5	1.5	5000	19.3228	4.23124
concave	180	29.5	2	5000	19.415	4.26647
concave	180	29.5	2.5	5000	19.4452	4.2867
concave	180	29.5	3	5000	19.3316	4.31727
concave	180	29.5	3.5	5000	19.3186	4.29478
concave	180	29.5	4	5000	19.3556	4.31147
concave	180	29.5	4.5	5000	19.2882	4.18415
concave	180	29.5	5	5000	19.2038	4.25124
concave	180	29.5	5.5	5000	18.9836	4.26152
concave	180	29.5	6	5000	18.9674	4.2331
concave	180	29.5	6.5	5000	19.0456	4.23211
concave	180	29.5	7	5000	18.8186	4.25564
concave	180	29.5	7.5	5000	18.8466	4.25651
concave	180	29.5	8	5000	18.7306	4.27528
concave	180	29.5	8.5	5000	18.6004	4.31323
concave	180	29.5	9	5000	18.4976	4.26521
concave	180	29.5	9.5	5000	18.3844	4.2936
concave	180	29.5	10	5000	18.2236	4.32218
concave	180	29.5	10.5	5000	18.2208	4.39109
concave	180	29.5	11	5000	18.0304	4.31628
concave	180	29.5	11.5	5000	17.9778	4.30912
concave	180	29.5	12	5000	17.8476	4.39058
concave	180	29.5	12.5	5000	17.8196	4.29486
concave	180	29.5	13	5000	17.7028	4.27056
concave	180	29.5	13.5	5000	17.5924	4.43051
concave	180	29.5	14	5000	17.3762	4.43981
concave	180	29.5	14.5	5000	17.4014	4.36773
concave	180	29.5	15	5000	17.218	4.48233
concave	180	29.5	15.5	5000	17.1758	4.34724
concave	180	29.5	16	5000	17.0792	4.38631
concave	180	29.5	16.5	5000	16.9186	4.37991
concave	180	29.5	17	5000	16.9702	4.46391
concave	180	29.5	17.5	5000	16.7512	4.44604
concave	180	29.5	18	5000	16.756	4.43094
concave	180	29.5	18.5	5000	16.5448	4.4741
concave	180	29.5	19	5000	16.5324	4.50535
concave	180	29.5	19.5	5000	16.3634	4.56536
concave	180	29.5	20	5000	16.3818	4.53842
concave	180	29.5	20.5	5000	16.1816	4.48961
concave	180	29.5	21	5000	16.1908	4.46385
concave	180	29.5	21.5	5000	16.075	4.55221
concave	180	29.5	22	5000	16.0264	4.48804
concave	180	29.5	22.5	5000	15.9112	4.54376
concave	180	29.5	23	5000	15.762	4.49121
concave	180	29.5	23.5	5000	15.706	4.55991
concave	180	29.5	24	5000	15.6278	4.50099
concave	180	29.5	24.5	5000	15.5534	4.61302
concave	180	29.5	25	5000	15.4852	4.48399
concave	180	29.5	25.5	5000	15.5198	4.58393
concave	180	29.5	26	5000	15.3702	4.56832
concave	180	29.5	26.5	5000	15.2054	4.57244
concave	180	29.5	27	5000	15.1502	4.68018
concave	180	29.5	27.5	5000	15.0734	4.69528
concave	180	29.5	28	5000	15.0394	4.701
concave	180	29.5	28.5	5000	15.0518	4.6849
concave	180	29.5	29	5000	14.9218	4.6064
concave	180	29.5	29.5	5000	14.897	4.66823
concave	180	29.5	30	5000	14.6884	4.6335
concave	180	30	0	5000	18.6876	4.21687
concave	180	30	0.5	5000	19.0744	4.27107
concave	180	30	1	5000	19.35	4.25736
concave	180	30	1.5	5000	19.3316	4.31194
concave	180	30	2	5000	19.331	4.1975
concave	180	30	2.5	5000	19.4104	4.31884
concave	180	30	3	5000	19.3628	4.29138
concave	180	30	3.5	5000	19.398	4.27008
concave	180	30	4	5000	19.3232	4.40408
concave	180	30	4.5	5000	19.277	4.28885
concave	180	30	5	5000	19.0794	4.22529
concave	180	30	5.5	5000	19.197	4.29681
concave	180	30	6	5000	19.0858	4.27809
concave	180	30	6.5	5000	18.9784	4.28462
concave	180	30	7	5000	18.8692	4.29978
concave	180	30	7.5	5000	18.8336	4.28251
concave	180	30	8	5000	18.7846	4.33587
concave	180	30	8.5	5000	18.603	4.26612
concave	180	30	9	5000	18.412	4.29053
concave	180	30	9.5	5000	18.2634	4.24627
concave	180	30	10	5000	18.2398	4.23805
concave	180	30	10.5	5000	18.2178	4.34796
concave	180	30	11	5000	17.9998	4.31108
concave	180	30	11.5	5000	17.9326	4.26273
concave	180	30	12	5000	17.8978	4.33744
concave	180	30	12.5	5000	17.7758	4.34276
concave	180	30	13	5000	17.7136	4.34156
concave	180	30	13.5	5000	17.6468	4.34217
concave	180	30	14	5000	17.5004	4.41688
concave	180	30	14.5	5000	17.309	4.35958
concave	180	30	15	5000	17.2608	4.40858
concave	180	30	15.5	5000	17.1408	4.40552
concave	180	30	16	5000	17.08	4.36073
concave	180	30	16.5	5000	17.1066	4.38771
concave	180	30	17	5000	17.1304	4.45109
concave	180	30	17.5	5000	16.7772	4.41787
concave	180	30	18	5000	16.793	4.45934
concave	180	30	18.5	5000	16.6188	4.49185
concave	180	30	19	5000	16.4908	4.41655
concave	180	30	19.5	5000	16.5068	4.46385
concave	180	30	20	5000	16.3156	4.5411
concave	180	30	20.5	5000	16.2672	4.49442
concave	180	30	21	5000	16.1954	4.50329
concave	180	30	21.5	5000	16.1182	4.56831
concave	180	30	22	5000	16.0262	4.62942
concave	180	30	22.5	5000	16.0178	4.51928
concave	180	30	23	5000	15.8702	4.67929
concave	180	30	23.5	5000	15.7016	4.61816
concave	180	30	24	5000	15.7894	4.6635
concave	180	30	24.5	5000	15.55	4.6167
concave	180	30	25	5000	15.5166	4.54943
concave	180	30	25.5	5000	15.4854	4.58875
concave	180	30	26	5000	15.2842	4.59789
concave	180	30	26.5	5000	15.1698	4.61833
concave	180	30	27	5000	15.0326	4.6578
concave	180	30	27.5	5000	15.1252	4.65578
concave	180	30	28	5000	15.1276	4.71806
concave	180	30	28.5	5000	14.9068	4.61962
concave	180	30	29	5000	14.8378	4.6878
concave	180	30	29.5	5000	14.8318	4.76457
concave	180	30	30	5000	14.767	4.70726
linear	180	0	0	5000	25.7128	4.90974
linear	180	0	0.5	5000	5.3548	2.32837
linear	180	0	1	5000	5.2594	2.25391
linear	180	0	1.5	5000	5.272	2.29469
linear	180	0	2	5000	5.2908	2.30283
linear	180	0	2.5	5000	5.2944	2.25249
linear	180	0	3	5000	5.3462	2.26238
linear	180	0	3.5	5000	5.2422	2.23722
linear	180	0	4	5000	5.2528	2.28571
linear	180	0	4.5	5000	5.3106	2.2928
linear	180	0	5	5000	5.32	2.29774
linear	180	0	5.5	5000	5.2712	2.28089
linear	180	0	6	5000	5.3124	2.25415
linear	180	0	6.5	5000	5.3226	2.31658
linear	180	0	7	5000	5.2404	2.30621
linear	180	0	7.5	5000	5.2468	2.25874
linear	180	0	8	5000	5.294	2.28656
linear	180	0	8.5	5000	5.259	2.28848
linear	180	0	9	5000	5.3124	2.27746
linear	180	0	9.5	5000	5.3066	2.27881
linear	180	0	10	5000	5.295	2.27297
linear	180	0	10.5	5000	5.3456	2.29019
linear	180	0	11	5000	5.3506	2.32191
linear	180	0	11.5	5000	5.2248	2.25705
linear	180	0	12	5000	5.3056	2.25482
linear	180	0	12.5	5000	5.264	2.29092
linear	180	0	13	5000	5.3228	2.27767
linear	180	0	13.5	5000	5.3042	2.29017
linear	180	0	14	5000	5.295	2.28814
linear	180	0	14.5	5000	5.3094	2.2677
linear	180	0	15	5000	5.2954	2.29481
linear	180	0	15.5	5000	5.2494	2.26989
linear	180	0	16	5000	5.2496	2.24902
linear	180	0	16.5	5000	5.3108	2.28443
linear	180	0	17	5000	5.2944	2.25649
linear	180	0	17.5	5000	5.304	2.29338
linear	180	0	18	5000	5.2646	2.28792
linear	180	0	18.5	5000	5.3432	2.29552
linear	180	0	19	5000	5.2712	2.28439
linear	180	0	19.5	5000	5.2968	2.31739
linear	180	0	20	5000	5.2604	2.31978
linear	180	0	20.5	5000	5.2466	2.24646
linear	180	0	21	5000	5.2906	2.27898
linear	180	0	21.5	5000	5.336	2.3012
linear	180	0	22	5000	5.2582	2.26917
linear	180	0	22.5	5000	5.2772	2.31378
linear	180	0	23	5000	5.3008	2.24159
linear	180	0	23.5	5000	5.259	2.25671
linear	180	0	24	5000	5.321	2.24703
linear	180	0	24.5	5000	5.2804	2.29978
linear	180	0	25	5000	5.3182	2.24556
linear	180	0	25.5	5000	5.2494	2.26963
linear	180	0	26	5000	5.2908	2.25669
linear	180	0	26.5	5000	5.2964	2.28975
linear	180	0	27	5000	5.2688	2.22696
linear	180	0	27.5	5000	5.3406	2.28425
linear	180	0	28	5000	5.3078	2.30492
linear	180	0	28.5	5000	5.2554	2.30586
linear	180	0	29	5000	5.3292	2.28342
linear	180	0	29.5	5000	5.2576	2.25806
linear	180	0	30	5000	5.3132	2.24542
linear	180	0.5	0	5000	25.7872	4.79924
linear	180	0.5	0.5	5000	21.3258	4.45413
linear	180	0.5	1	5000	19.0918	4.29942
linear	180	0.5	1.5	5000	17.2336	4.05367
linear	180	0.5	2	5000	15.9746	4.01741
linear	180	0.5	2.5	5000	14.7408	3.83797
linear	180	0.5	3	5000	13.847	3.73941
linear	180	0.5	3.5	5000	12.932	3.6145
linear	180	0.5	4	5000	12.286	3.5812
linear	180	0.5	4.5	5000	11.677	3.48372
linear	180	0.5	5	5000	11.2842	3.43742
linear	180	0.5	5.5	5000	10.7768	3.32003
linear	180	0.5	6	5000	10.3458	3.26102
linear	180	0.5	6.5	5000	10.0888	3.26321
linear	180	0.5	7	5000	9.7706	3.18948
linear	180	0.5	7.5	5000	9.525	3.18279
linear	180	0.5	8	5000	9.2622	3.08666
linear	180	0.5	8.5	5000	9.015	3.16379
linear	180	0.5	9	5000	8.8998	3.09719
linear	180	0.5	9.5	5000	8.6836	3.0227
linear	180	0.5	10	5000	8.5144	3.01506
linear	180	0.5	10.5	5000	8.3148	2.96076
linear	180	0.5	11	5000	8.2192	3.02648
linear	180	0.5	11.5	5000	8.0358	2.96481
linear	180	0.5	12	5000	7.9554	2.86883
linear	180	0.5	12.5	5000	7.819	2.85619
linear	180	0.5	13	5000	7.799	2.92353
linear	180	0.5	13.5	5000	7.696	2.8736
linear	180	0.5	14	5000	7.5562	2.86685
linear	180	0.5	14.5	5000	7.4656	2.89531
linear	180	0.5	15	5000	7.3632	2.82214
linear	180	0.5	15.5	5000	7.267	2.81071
linear	180	0.5	16	5000	7.2442	2.79667
linear	180	0.5	16.5	5000	7.2046	2.75876
linear	180	0.5	17	5000	7.1538	2.73177
linear	180	0.5	17.5	5000	7.1034	2.72336
linear	180	0.5	18	5000	7.0152	2.70077
linear	180	0.5	18.5	5000	6.9056	2.71785
linear	180	0.5	19	5000	6.9	2.6594
linear	180	0.5	19.5	5000	6.8706	2.66853
linear	180	0.5	20	5000	6.7722	2.70864
linear	180	0.5	20.5	5000	6.7276	2.67668
linear	180	0.5	21	5000	6.6978	2.64652
linear	180	0.5	21.5	5000	6.7436	2.63724
linear	180	0.5	22	5000	6.7168	2.62583
linear	180	0.5	22.5	5000	6.6478	2.65242
linear	180	0.5	23	5000	6.6022	2.63795
linear	180	0.5	23.5	5000	6.5684	2.63752
linear	180	0.5	24	5000	6.4712	2.62274
linear	180	0.5	24.5	5000	6.4786	2.57665
linear	180	0.5	25	5000	6.503	2.63241
linear	180	0.5	25.5	5000	6.4738	2.58938
linear	180	0.5	26	5000	6.4662	2.56524
linear	180	0.5	26.5	5000	6.3672	2.5571
linear	180	0.5	27	5000	6.4024	2.59509
linear	180	0.5	27.5	5000	6.3102	2.52776
linear	180	0.5	28	5000	6.2688	2.53814
linear	180	0.5	28.5	5000	6.2994	2.56136
linear	180	0.5	29	5000	6.3008	2.58834
linear	180	0.5	29.5	5000	6.2246	2.55972
linear	180	0.5	30	5000	6.1984	2.49869
linear	180	1	0	5000	25.6026	4.84003
linear	180	1	0.5	5000	22.9352	4.6071
linear	180	1	1	5000	21.2464	4.56742
linear	180	1	1.5	5000	19.7384	4.30437
linear	180	1	2	5000	18.4672	4.32177
linear	180	1	2.5	5000	17.4554	4.15245
linear	180	1	3	5000	16.4062	4.08
linear	180	1	3.5	5000	15.4866	4.01928
linear	180	1	4	5000	14.7046	3.93118
linear	180	1	4.5	5000	14.1322	3.85916
linear	180	1	5	5000	13.5732	3.84321
linear	180	1	5.5	5000	12.9366	3.7276
linear	180	1	6	5000	12.635	3.70915
linear	180	1	6.5	5000	12.1792	3.69284
linear	180	1	7	5000	11.8542	3.66581
linear	180	1	7.5	5000	11.4962	3.59115
linear	180	1	8	5000	11.2418	3.46019
linear	180	1	8.5	5000	10.9326	3.51016
linear	180	1	9	5000	10.6804	3.48939
linear	180	1	9.5	5000	10.375	3.46664
linear	180	1	10	5000	10.2148	3.44405
linear	180	1	10.5	5000	10.028	3.38591
linear	180	1	11	5000	9.884	3.36846
linear	180	1	11.5	5000	9.6754	3.36393
linear	180	1	12	5000	9.4786	3.31559
linear	180	1	12.5	5000	9.4146	3.32276
linear	180	1	13	5000	9.3106	3.30783
linear	180	1	13.5	5000	9.043	3.20349
linear	180	1	14	5000	8.9042	3.2526
linear	180	1	14.5	5000	8.812	3.2084
linear	180	1	15	5000	8.7098	3.18534
linear	180	1	15.5	5000	8.5404	3.15594
linear	180	1	16	5000	8.5124	3.09739
linear	180	1	16.5	5000	8.382	3.12706
linear	180	1	17	5000	8.2932	3.14643
linear	180	1	17.5	5000	8.285	3.09958
linear	180	1	18	5000	8.1834	3.14766
linear	180	1	18.5	5000	8.1536	3.0632
linear	180	1	19	5000	7.8818	2.95206
linear	180	1	19.5	5000	7.9984	3.03756
linear	180	1	20	5000	7.8172	2.96894
linear	180	1	20.5	5000	7.7056	2.9272
linear	180	1	21	5000	7.7	2.99646
linear	180	1	21.5	5000	7.6932	3.00158
linear	180	1	22	5000	7.5916	2.94727
linear	180	1	22.5	5000	7.5556	2.91584
linear	180	1	23	5000	7.5054	2.92827
linear	180	1	23.5	5000	7.4598	2.89102
linear	180	1	24	5000	7.3552	2.87983
linear	180	1	24.5	5000	7.4186	2.95069
linear	180	1	25	5000	7.316	2.91571
linear	180	1	25.5	5000	7.3118	2.91441
linear	180	1	26	5000	7.2328	2.80239
linear	180	1	26.5	5000	7.1964	2.88808
linear	180	1	27	5000	7.1012	2.82258
linear	180	1	27.5	5000	7.1722	2.87919
linear	180	1	28	5000	7.0218	2.78936
linear	180	1	28.5	5000	7.049	2.79482
linear	180	1	29	5000	6.9854	2.79392
linear	180	1	29.5	5000	6.9512	2.79957
linear	180	1	30	5000	6.9814	2.82182
linear	180	1.5	0	5000	25.7072	4.78329
linear	180	1.5	0.5	5000	23.8138	4.66415
linear	180	1.5	1	5000	22.4596	4.58288
linear	180	1.5	1.5	5000	21.1614	4.40796
linear	180	1.5	2	5000	20.0712	4.4743
linear	180	1.5	2.5	5000	18.916	4.29392
linear	180	1.5	3	5000	18.0348	4.29292
linear	180	1.5	3.5	5000	17.1524	4.22667
linear	180	1.5	4	5000	16.3822	4.21855
linear	180	1.5	4.5	5000	15.8044	4.14962
linear	180	1.5	5	5000	15.1972	4.14829
linear	180	1.5	5.5	5000	14.768	4.05697
linear	180	1.5	6	5000	14.1864	3.92964
linear	180	1.5	6.5	5000	13.754	3.89049
linear	180	1.5	7	5000	13.4138	3.91435
linear	180	1.5	7.5	5000	13.0834	3.85321
linear	180	1.5	8	5000	12.6746	3.82689
linear	180	1.5	8.5	5000	12.4184	3.8047
linear	180	1.5	9	5000	12.0838	3.76797
linear	180	1.5	9.5	5000	11.9088	3.77435
linear	180	1.5	10	5000	11.5934	3.70541
linear	180	1.5	10.5	5000	11.3714	3.74575
linear	180	1.5	11	5000	11.2366	3.72476
linear	180	1.5	11.5	5000	10.9236	3.63595
linear	180	1.5	12	5000	10.7062	3.63349
linear	180	1.5	12.5	5000	10.5814	3.5948
linear	180	1.5	13	5000	10.4064	3.60877
linear	180	1.5	13.5	5000	10.2302	3.52863
linear	180	1.5	14	5000	10.1194	3.54022
linear	180	1.5	14.5	5000	9.9078	3.53119
linear	180	1.5	15	5000	9.8252	3.44863
linear	180	1.5	15.5	5000	9.7232	3.4598
linear	180	1.5	16	5000	9.7208	3.48667
linear	180	1.5	16.5	5000	9.484	3.47047
linear	180	1.5	17	5000	9.381	3.44195
linear	180	1.5	17.5	5000	9.2796	3.353
linear	180	1.5	18	5000	9.1314	3.35221
linear	180	1.5	18.5	5000	9.0776	3.39393
linear	180	1.5	19	5000	8.88	3.30158
linear	180	1.5	19.5	5000	8.8668	3.30936
linear	180	1.5	20	5000	8.7562	3.22601
linear	180	1.5	20.5	5000	8.6956	3.20165
linear	180	1.5	21	5000	8.6432	3.30465
linear	180	1.5	21.5	5000	8.4682	3.18254
linear	180	1.5	22	5000	8.4282	3.21901
linear	180	1.5	22.5	5000	8.3964	3.23779
linear	180	1.5	23	5000	8.342	3.20272
linear	180	1.5	23.5	5000	8.3444	3.26444
linear	180	1.5	24	5000	8.1724	3.16877
linear	180	1.5	24.5	5000	8.1076	3.09826
linear	180	1.5	25	5000	8.0642	3.14402
linear	180	1.5	25.5	5000	8.0546	3.16165
linear	180	1.5	26	5000	7.9386	3.08941
linear	180	1.5	26.5	5000	7.9372	3.15786
linear	180	1.5	27	5000	7.876	3.0862
linear	180	1.5	27.5	5000	7.7564	3.0622
linear	180	1.5	28	5000	7.7486	3.13538
linear	180	1.5	28.5	5000	7.7792	3.10973
linear	180	1.5	29	5000	7.7	3.07396
linear	180	1.5	29.5	5000	7.6666	3.0816
linear	180	1.5	30	5000	7.673	3.01006
linear	180	2	0	5000	25.767	4.9325
linear	180	2	0.5	5000	24.2688	4.74373
linear	180	2	1	5000	23.1434	4.67252
linear	180	2	1.5	5000	22.0934	4.62293
linear	180	2	2	5000	21.0476	4.53702
linear	180	2	2.5	5000	19.9988	4.45399
linear	180	2	3	5000	19.138	4.40111
linear	180	2	3.5	5000	18.3394	4.353
linear	180	2	4	5000	17.6746	4.28265
linear	180	2	4.5	5000	17.0296	4.25393
linear	180	2	5	5000	16.5072	4.23645
linear	180	2	5.5	5000	15.966	4.24444
linear	180	2	6	5000	15.5112	4.15031
linear	180	2	6.5	5000	15.007	4.08624
linear	180	2	7	5000	14.6206	4.17926
linear	180	2	7.5	5000	14.2078	3.98018
linear	180	2	8	5000	13.892	4.04207
linear	180	2	8.5	5000	13.5756	3.99869
linear	180	2	9	5000	13.2198	3.91958
linear	180	2	9.5	5000	13.056	3.88238
linear	180	2	10	5000	12.681	3.89462
linear	180	2	10.5	5000	12.507	3.85911
linear	180	2	11	5000	12.2354	3.81041
linear	180	2	11.5	5000	12.0058	3.85209
linear	180	2	12	5000	11.7732	3.82363
linear	180	2	12.5	5000	11.649	3.87786
linear	180	2	13	5000	11.3102	3.74262
linear	180	2	13.5	5000	11.1416	3.78972
linear	180	2	14	5000	10.9994	3.6879
linear	180	2	14.5	5000	10.9732	3.77795
linear	180	2	15	5000	10.7822	3.67967
linear	180	2	15.5	5000	10.6818	3.66804
linear	180	2	16	5000	10.5194	3.73786
linear	180	2	16.5	5000	10.4002	3.61614
linear	180	2	17	5000	10.2332	3.62122
linear	180	2	17.5	5000	10.0642	3.66301
linear	180	2	18	5000	10.0252	3.57941
linear	180	2	18.5	5000	9.8704	3.47833
linear	180	2	19	5000	9.7572	3.52588
linear	180	2	19.5	5000	9.7012	3.47809
linear	180	2	20	5000	9.5726	3.47372
linear	180	2	20.5	5000	9.5848	3.54034
linear	180	2	21	5000	9.455	3.46791
linear	180	2	21.5	5000	9.2876	3.5043
linear	180	2	22	5000	9.2856	3.4788
linear	180	2	22.5	5000	9.1788	3.48982
linear	180	2	23	5000	9.113	3.46656
linear	180	2	23.5	5000	9.0608	3.42904
linear	180	2	24	5000	8.8552	3.38701
linear	180	2	24.5	5000	8.9646	3.45713
linear	180	2	25	5000	8.7526	3.36455
linear	180	2	25.5	5000	8.7854	3.46493
linear	180	2	26	5000	8.6948	3.33893
linear	180	2	26.5	5000	8.5868	3.35363
linear	180	2	27	5000	8.5114	3.36486
linear	180	2	27.5	5000	8.6498	3.38301
linear	180	2	28	5000	8.4492	3.28619
linear	180	2	28.5	5000	8.4028	3.35263
linear	180	2	29	5000	8.3836	3.32043
linear	180	2	29.5	5000	8.2754	3.31903
linear	180	2	30	5000	8.3118	3.27515
linear	180	2.5	0	5000	25.7292	4.81804
linear	180	2.5	0.5	5000	24.512	4.74513
linear	180	2.5	1	5000	23.6454	4.81241
linear	180	2.5	1.5	5000	22.5224	4.57933
linear	180	2.5	2	5000	21.6436	4.56769
linear	180	2.5	2.5	5000	20.7794	4.54352
linear	180	2.5	3	5000	20.1268	4.47847
linear	180	2.5	3.5	5000	19.2734	4.4174
linear	180	2.5	4	5000	18.7564	4.36393
linear	180	2.5	4.5	5000	18.086	4.41894
linear	180	2.5	5	5000	17.477	4.38929
linear	180	2.5	5.5	5000	16.9304	4.27813
linear	180	2.5	6	5000	16.4314	4.28071
linear	180	2.5	6.5	5000	16.0128	4.16551
linear	180	2.5	7	5000	15.6372	4.27172
linear	180	2.5	7.5	5000	15.2344	4.25458
linear	180	2.5	8	5000	14.8222	4.19154
linear	180	2.5	8.5	5000	14.5198	4.10293
linear	180	2.5	9	5000	14.164	4.18554
linear	180	2.5	9.5	5000	13.7938	4.13363
linear	180	2.5	10	5000	13.6394	4.12322
linear	180	2.5	10.5	5000	13.408	4.07317
linear	180	2.5	11	5000	13.0626	4.05047
linear	180	2.5	11.5	5000	12.9106	4.00627
linear	180	2.5	12	5000	12.7478	4.05431
linear	180	2.5	12.5	5000	12.4474	3.94852
linear	180	2.5	13	5000	12.317	3.97156
linear	180	2.5	13.5	5000	12.0866	3.90772
linear	180	2.5	14	5000	11.9964	3.98863
linear	180	2.5	14.5	5000	11.6444	3.92412
linear	180	2.5	15	5000	11.517	3.84293
linear	180	2.5	15.5	5000	11.3522	3.8827
linear	180	2.5	16	5000	11.23	3.79893
linear	180	2.5	16.5	5000	11.2398	3.8404
linear	180	2.5	17	5000	11.0018	3.74088
linear	180	2.5	17.5	5000	10.7866	3.77151
linear	180	2.5	18	5000	10.7188	3.80958
linear	180	2.5	18.5	5000	10.5342	3.72763
linear	180	2.5	19	5000	10.5382	3.72485
linear	180	2.5	19.5	5000	10.4262	3.69856
linear	180	2.5	20	5000	10.3172	3.64831
linear	180	2.5	20.5	5000	10.1294	3.72455
linear	180	2.5	21	5000	10.1004	3.68775
linear	180	2.5	21.5	5000	9.9556	3.67571
linear	180	2.5	22	5000	9.8974	3.57022
linear	180	2.5	22.5	5000	9.8528	3.70901
linear	180	2.5	23	5000	9.703	3.63923
linear	180	2.5	23.5	5000	9.596	3.59366
linear	180	2.5	24	5000	9.6944	3.69824
linear	180	2.5	24.5	5000	9.5626	3.5895
linear	180	2.5	25	5000	9.3968	3.59663
linear	180	2.5	25.5	5000	9.3592	3.62146
linear	180	2.5	26	5000	9.313	3.5648
linear	180	2.5	26.5	5000	9.1624	3.56937
linear	180	2.5	27	5000	9.0626	3.48429
linear	180	2.5	27.5	5000	9.0404	3.55803
linear	180	2.5	28	5000	9.0794	3.50649
linear	180	2.5	28.5	5000	8.9614	3.47262
linear	180	2.5	29	5000	8.8226	3.47556
linear	180	2.5	29.5	5000	8.7984	3.53754
linear	180	2.5	30	5000	8.8786	3.45952
linear	180	3	0	5000	25.7696	4.90291
linear	180	3	0.5	5000	24.7974	4.74113
linear	180	3	1	5000	23.9322	4.7542
linear	180	3	1.5	5000	23.1178	4.6371
linear	180	3	2	5000	22.2822	4.62383
linear	180	3	2.5	5000	21.3364	4.49476
linear	180	3	3	5000	20.674	4.57127
linear	180	3	3.5	5000	20.0088	4.49301
linear	180	3	4	5000	19.2896	4.38472
linear	180	3	4.5	5000	18.7708	4.42979
linear	180	3	5	5000	18.1648	4.41851
linear	180	3	5.5	5000	17.9152	4.41135
linear	180	3	6	5000	17.3392	4.3518
linear	180	3	6.5	5000	16.794	4.32823
linear	180	3	7	5000	16.4292	4.31303
linear	180	3	7.5	5000	16.0938	4.28889
linear	180	3	8	5000	15.69	4.36334
linear	180	3	8.5	5000	15.2948	4.28554
linear	180	3	9	5000	14.9174	4.2159
linear	180	3	9.5	5000	14.7412	4.22074
linear	180	3	10	5000	14.4188	4.21324
linear	180	3	10.5	5000	14.0392	4.15654
linear	180	3	11	5000	13.8708	4.2109
linear	180	3	11.5	5000	13.674	4.09865
linear	180	3	12	5000	13.3768	4.16937
linear	180	3	12.5	5000	13.3102	4.08338
linear	180	3	13	5000	12.9254	4.06229
linear	180	3	13.5	5000	12.7214	4.07517
linear	180	3	14	5000	12.6026	4.074
linear	180	3	14.5	5000	12.4216	4.03339
linear	180	3	15	5000	12.355	4.09001
linear	180	3	15.5	5000	12.0242	4.002
linear	180	3	16	5000	11.9068	4.01359
linear	180	3	16.5	5000	11.754	3.89891
linear	180	3	17	5000	11.7746	3.92074
linear	180	3	17.5	5000	11.5564	4.03054
linear	180	3	18	5000	11.4076	3.96498
linear	180	3	18.5	5000	11.2138	3.91965
linear	180	3	19	5000	11.0872	3.84328
linear	180	3	19.5	5000	11.0392	3.91878
linear	180	3	20	5000	10.9238	3.96888
linear	180	3	20.5	5000	10.7002	3.86853
linear	180	3	21	5000	10.7074	3.90587
linear	180	3	21.5	5000	10.5	3.88479
linear	180	3	22	5000	10.4114	3.73403
linear	180	3	22.5	5000	10.3518	3.78719
linear	180	3	23	5000	10.3604	3.83407
linear	180	3	23.5	5000	10.2096	3.76373
linear	180	3	24	5000	10.1434	3.75394
linear	180	3	24.5	5000	10.055	3.77799
linear	180	3	25	5000	9.9716	3.71203
linear	180	3	25.5	5000	9.7486	3.6493
linear	180	3	26	5000	9.8518	3.70516
linear	180	3	26.5	5000	9.7692	3.69214
linear	180	3	27	5000	9.6908	3.65338
linear	180	3	27.5	5000	9.6366	3.80133
linear	180	3	28	5000	9.4808	3.60872
linear	180	3	28.5	5000	9.5558	3.61869
linear	180	3	29	5000	9.482	3.66034
linear	180	3	29.5	5000	9.3832	3.60494
linear	180	3	30	5000	9.2348	3.58057
linear	180	3.5	0	5000	25.7648	4.80935
linear	180	3.5	0.5	5000	24.8908	4.78239
linear	180	3.5	1	5000	24.165	4.6733
linear	180	3.5	1.5	5000	23.3072	4.69097
linear	180	3.5	2	5000	22.742	4.60819
linear	180	3.5	2.5	5000	21.8734	4.61365
linear	180	3.5	3	5000	21.217	4.55371
linear	180	3.5	3.5	5000	20.6206	4.48832
linear	180	3.5	4	5000	19.9166	4.42285
linear	180	3.5	4.5	5000	19.4342	4.49912
linear	180	3.5	5	5000	18.768	4.45724
linear	180	3.5	5.5	5000	18.3896	4.44439
linear	180	3.5	6	5000	17.9044	4.4323
linear	180	3.5	6.5	5000	17.4616	4.41503
linear	180	3.5	7	5000	17.037	4.41035
linear	180	3.5	7.5	5000	16.757	4.41152
linear	180	3.5	8	5000	16.2242	4.37757
linear	180	3.5	8.5	5000	15.9984	4.32324
linear	180	3.5	9	5000	15.7114	4.37412
linear	180	3.5	9.5	5000	15.3258	4.24726
linear	180	3.5	10	5000	15.0152	4.25659
linear	180	3.5	10.5	5000	14.6766	4.26221
linear	180	3.5	11	5000	14.5902	4.33842
linear	180	3.5	11.5	5000	14.3002	4.32963
linear	180	3.5	12	5000	13.9664	4.27402
linear	180	3.5	12.5	5000	13.7628	4.21015
linear	180	3.5	13	5000	13.6376	4.23352
linear	180	3.5	13.5	5000	13.3634	4.23837
linear	180	3.5	14	5000	13.2352	4.27086
linear	180	3.5	14.5	5000	13.0136	4.24653
linear	180	3.5	15	5000	12.8238	4.17928
linear	180	3.5	15.5	5000	12.7416	4.12781
linear	180	3.5	16	5000	12.4736	4.1005
linear	180	3.5	16.5	5000	12.3984	4.14127
linear	180	3.5	17	5000	12.242	4.14466
linear	180	3.5	17.5	5000	12.076	4.07993
linear	180	3.5	18	5000	11.8992	4.03755
linear	180	3.5	18.5	5000	11.901	4.10673
linear	180	3.5	19	5000	11.659	4.07121
linear	180	3.5	19.5	5000	11.6514	3.99433
linear	180	3.5	20	5000	11.3906	4.04386
linear	180	3.5	20.5	5000	11.323	3.98129
linear	180	3.5	21	5000	11.191	4.02225
linear	180	3.5	21.5	5000	11.1462	3.96172
linear	180	3.5	22	5000	11.0036	3.96192
linear	180	3.5	22.5	5000	10.9632	4.01963
linear	180	3.5	23	5000	10.8674	3.93093
linear	180	3.5	23.5	5000	10.681	3.8767
linear	180	3.5	24	5000	10.6932	3.96478
linear	180	3.5	24.5	5000	10.5428	3.89371
linear	180	3.5	25	5000	10.4722	3.88999
linear	180	3.5	25.5	5000	10.3754	3.93127
linear	180	3.5	26	5000	10.2938	3.81737
linear	180	3.5	26.5	5000	10.2076	3.78826
linear	180	3.5	27	5000	10.2346	3.84541
linear	180	3.5	27.5	5000	10.1132	3.9203
linear	180	3.5	28	5000	9.9924	3.81722
linear	180	3.5	28.5	5000	9.9162	3.79715
linear	180	3.5	29	5000	9.8462	3.82452
linear	180	3.5	29.5	5000	9.7016	3.8007
linear	180	3.5	30	5000	9.7302	3.79339
linear	180	4	0	5000	25.6964	4.91185
linear	180	4	0.5	5000	24.9584	4.7868
linear	180	4	1	5000	24.333	4.74827
linear	180	4	1.5	5000	23.696	4.67842
linear	180	4	2	5000	22.9198	4.63609
linear	180	4	2.5	5000	22.2262	4.67442
linear	180	4	3	5000	21.6426	4.59021
linear	180	4	3.5	5000	21.0606	4.51674
linear	180	4	4	5000	20.5478	4.60071
linear	180	4	4.5	5000	19.8902	4.54987
linear	180	4	5	5000	19.377	4.48492
linear	180	4	5.5	5000	18.9466	4.48198
linear	180	4	6	5000	18.4576	4.44808
linear	180	4	6.5	5000	17.9472	4.37447
linear	180	4	7	5000	17.7354	4.52577
linear	180	4	7.5	5000	17.342	4.46146
linear	180	4	8	5000	16.852	4.54133
linear	180	4	8.5	5000	16.6294	4.37402
linear	180	4	9	5000	16.2246	4.48996
linear	180	4	9.5	5000	15.9262	4.44004
linear	180	4	10	5000	15.592	4.45102
linear	180	4	10.5	5000	15.3322	4.3259
linear	180	4	11	5000	15.0622	4.32393
linear	180	4	11.5	5000	14.8552	4.29346
linear	180	4	12	5000	14.766	4.40605
linear	180	4	12.5	5000	14.4264	4.31659
linear	180	4	13	5000	14.207	4.30341
linear	180	4	13.5	5000	13.965	4.25462
linear	180	4	14	5000	13.7824	4.25618
linear	180	4	14.5	5000	13.5562	4.31625
linear	180	4	15	5000	13.4162	4.28478
linear	180	4	15.5	5000	13.227	4.26243
linear	180	4	16	5000	13.155	4.21869
linear	180	4	16.5	5000	12.9024	4.24072
linear	180	4	17	5000	12.7278	4.18757
linear	180	4	17.5	5000	12.5934	4.16885
linear	180	4	18	5000	12.4464	4.18487
linear	180	4	18.5	5000	12.288	4.16781
linear	180	4	19	5000	12.1394	4.15966
linear	180	4	19.5	5000	12.0806	4.13199
linear	180	4	20	5000	11.9792	4.18741
linear	180	4	20.5	5000	11.8686	4.14455
linear	180	4	21	5000	11.78	4.171
linear	180	4	21.5	5000	11.6096	4.1166
linear	180	4	22	5000	11.536	4.10564
linear	180	4	22.5	5000	11.3532	4.09825
linear	180	4	23	5000	11.3514	4.11669
linear	180	4	23.5	5000	11.1092	4.03129
linear	180	4	24	5000	11.0906	4.03703
linear	180	4	24.5	5000	10.9876	4.02187
linear	180	4	25	5000	10.9072	3.95376
linear	180	4	25.5	5000	10.79	4.04405
linear	180	4	26	5000	10.6958	3.97478
linear	180	4	26.5	5000	10.6778	4.00649
linear	180	4	27	5000	10.5168	3.97227
linear	180	4	27.5	5000	10.513	3.914
linear	180	4	28	5000	10.3944	3.86937
linear	180	4	28.5	5000	10.4014	3.91059
linear	180	4	29	5000	10.2844	3.94937
linear	180	4	29.5	5000	10.22	3.80074
linear	180	4	30	5000	10.129	3.90353
linear	180	4.5	0	5000	25.615	4.84161
linear	180	4.5	0.5	5000	25.0628	4.80346
linear	180	4.5	1	5000	24.6342	4.74139
linear	180	4.5	1.5	5000	23.9386	4.76278
linear	180	4.5	2	5000	23.2534	4.74645
linear	180	4.5	2.5	5000	22.5904	4.72011
linear	180	4.5	3	5000	22.0296	4.56556
linear	180	4.5	3.5	5000	21.3878	4.61357
linear	180	4.5	4	5000	20.9698	4.646
linear	180	4.5	4.5	5000	20.29	4.65161
linear	180	4.5	5	5000	19.8476	4.62402
linear	180	4.5	5.5	5000	19.4458	4.57614
linear	180	4.5	6	5000	18.923	4.46559
linear	180	4.5	6.5	5000	18.608	4.51853
linear	180	4.5	7	5000	18.2708	4.49941
linear	180	4.5	7.5	5000	17.7158	4.48467
linear	180	4.5	8	5000	17.3868	4.50231
linear	180	4.5	8.5	5000	17.0432	4.50046
linear	180	4.5	9	5000	16.7848	4.49885
linear	180	4.5	9.5	5000	16.4474	4.44667
linear	180	4.5	10	5000	16.146	4.4853
linear	180	4.5	10.5	5000	15.9284	4.41403
linear	180	4.5	11	5000	15.5786	4.46159
linear	180	4.5	11.5	5000	15.4002	4.475
linear	180	4.5	12	5000	15.1466	4.45223
linear	180	4.5	12.5	5000	14.8302	4.42323
linear	180	4.5	13	5000	14.8052	4.38284
linear	180	4.5	13.5	5000	14.4346	4.40669
linear	180	4.5	14	5000	14.2256	4.34837
linear	180	4.5	14.5	5000	14.0596	4.40863
linear	180	4.5	15	5000	13.913	4.34339
linear	180	4.5	15.5	5000	13.7288	4.35633
linear	180	4.5	16	5000	13.4308	4.26338
linear	180	4.5	16.5	5000	13.4216	4.36599
linear	180	4.5	17	5000	13.2424	4.36317
linear	180	4.5	17.5	5000	13.0924	4.2812
linear	180	4.5	18	5000	12.9484	4.29964
linear	180	4.5	18.5	5000	12.7962	4.28279
linear	180	4.5	19	5000	12.6786	4.25536
linear	180	4.5	19.5	5000	12.5592	4.29531
linear	180	4.5	20	5000	12.3568	4.21501
linear	180	4.5	20.5	5000	12.118	4.27126
linear	180	4.5	21	5000	12.1198	4.17591
linear	180	4.5	21.5	5000	11.895	4.12877
linear	180	4.5	22	5000	11.8136	4.12306
linear	180	4.5	22.5	5000	11.7862	4.13256
linear	180	4.5	23	5000	11.7276	4.1632
linear	180	4.5	23.5	5000	11.5342	4.09688
linear	180	4.5	24	5000	11.4652	4.2117
linear	180	4.5	24.5	5000	11.3216	4.18839
linear	180	4.5	25	5000	11.214	4.11269
linear	180	4.5	25.5	5000	11.169	4.09112
linear	180	4.5	26	5000	11.0952	4.10645
linear	180	4.5	26.5	5000	11.129	4.13623
linear	180	4.5	27	5000	10.8128	4.03318
linear	180	4.5	27.5	5000	10.9864	4.15738
linear	180	4.5	28	5000	10.8322	4.05981
linear	180	4.5	28.5	5000	10.6732	3.98286
linear	180	4.5	29	5000	10.7254	4.0195
linear	180	4.5	29.5	5000	10.5994	4.0305
linear	180	4.5	30	5000	10.4522	3.99566
linear	180	5	0	5000	25.7486	4.78613
linear	180	5	0.5	5000	25.1776	4.84707
linear	180	5	1	5000	24.6648	4.77762
linear	180	5	1.5	5000	24.0936	4.67693
linear	180	5	2	5000	23.4416	4.73077
linear	180	5	2.5	5000	22.9326	4.65438
linear	180	5	3	5000	22.3308	4.68523
linear	180	5	3.5	5000	21.7602	4.73032
linear	180	5	4	5000	21.2198	4.60168
linear	180	5	4.5	5000	20.676	4.53421
linear	180	5	5	5000	20.3412	4.63655
linear	180	5	5.5	5000	19.6922	4.49434
linear	180	5	6	5000	19.3196	4.61344
linear	180	5	6.5	5000	18.835	4.62703
linear	180	5	7	5000	18.5588	4.56965
linear	180	5	7.5	5000	18.2222	4.60713
linear	180	5	8	5000	17.8806	4.61302
linear	180	5	8.5	5000	17.5116	4.58858
linear	180	5	9	5000	17.2208	4.52637
linear	180	5	9.5	5000	16.8298	4.55105
linear	180	5	10	5000	16.544	4.48393
linear	180	5	10.5	5000	16.2672	4.49531
linear	180	5	11	5000	16.0146	4.4804
linear	180	5	11.5	5000	15.7926	4.53987
linear	180	5	12	5000	15.6012	4.46338
linear	180	5	12.5	5000	15.3932	4.51161
linear	180	5	13	5000	15.1228	4.52094
linear	180	5	13.5	5000	14.8608	4.42351
linear	180	5	14	5000	14.7128	4.47056
linear	180	5	14.5	5000	14.4976	4.4373
linear	180	5	15	5000	14.2898	4.39329
linear	180	5	15.5	5000	14.1632	4.47872
linear	180	5	16	5000	13.8552	4.4048
linear	180	5	16.5	5000	13.698	4.30284
linear	180	5	17	5000	13.6544	4.39379
linear	180	5	17.5	5000	13.345	4.34382
linear	180	5	18	5000	13.3616	4.36322
linear	180	5	18.5	5000	13.191	4.30935
linear	180	5	19	5000	12.9696	4.29426
linear	180	5	19.5	5000	12.9172	4.39185
linear	180	5	20	5000	12.775	4.34451
linear	180	5	20.5	5000	12.6052	4.24558
linear	180	5	21	5000	12.5572	4.29096
linear	180	5	21.5	5000	12.4136	4.2715
linear	180	5	22	5000	12.2884	4.29963
linear	180	5	22.5	5000	12.0958	4.19102
linear	180	5	23	5000	12.0154	4.20542
linear	180	5	23.5	5000	11.8966	4.23012
linear	180	5	24	5000	11.8558	4.22997
linear	180	5	24.5	5000	11.653	4.18418
linear	180	5	25	5000	11.7326	4.21828
linear	180	5	25.5	5000	11.4684	4.15699
linear	180	5	26	5000	11.5176	4.18943
linear	180	5	26.5	5000	11.3794	4.10934
linear	180	5	27	5000	11.3912	4.14195
linear	180	5	27.5	5000	11.1896	4.22659
linear	180	5	28	5000	11.0442	4.15209
linear	180	5	28.5	5000	11.0768	4.14359
linear	180	5	29	5000	10.9682	4.19113
linear	180	5	29.5	5000	10.9196	4.1425
linear	180	5	30	5000	10.8612	4.12494
linear	180	5.5	0	5000	25.687	4.79661
linear	180	5.5	0.5	5000	25.2202	4.8105
linear	180	5.5	1	5000	24.7094	4.789
linear	180	5.5	1.5	5000	24.2544	4.76597
linear	180	5.5	2	5000	23.7188	4.72124
linear	180	5.5	2.5	5000	23.1122	4.74321
linear	180	5.5	3	5000	22.4742	4.66658
linear	180	5.5	3.5	5000	22.0696	4.68166
linear	180	5.5	4	5000	21.5838	4.60267
linear	180	5.5	4.5	5000	20.93	4.62414
linear	180	5.5	5	5000	20.5628	4.65502
linear	180	5.5	5.5	5000	20.0532	4.58802
linear	180	5.5	6	5000	19.7266	4.61049
linear	180	5.5	6.5	5000	19.2902	4.55464
linear	180	5.5	7	5000	18.9682	4.62156
linear	180	5.5	7.5	5000	18.5102	4.56095
linear	180	5.5	8	5000	18.178	4.60729
linear	180	5.5	8.5	5000	17.8086	4.59869
linear	180	5.5	9	5000	17.5002	4.68115
linear	180	5.5	9.5	5000	17.296	4.6283
linear	180	5.5	10	5000	17.0368	4.52109
linear	180	5.5	10.5	5000	16.6216	4.54264
linear	180	5.5	11	5000	16.4092	4.60488
linear	180	5.5	11.5	5000	16.2612	4.57451
linear	180	5.5	12	5000	15.88	4.52526
linear	180	5.5	12.5	5000	15.753	4.5882
linear	180	5.5	13	5000	15.462	4.57136
linear	180	5.5	13.5	5000	15.192	4.4741
linear	180	5.5	14	5000	15.0728	4.49914
linear	180	5.5	14.5	5000	14.8468	4.51333
linear	180	5.5	15	5000	14.6742	4.52814
linear	180	5.5	15.5	5000	14.553	4.45035
linear	180	5.5	16	5000	14.4222	4.44868
linear	180	5.5	16.5	5000	14.2256	4.48525
linear	180	5.5	17	5000	13.9852	4.49517
linear	180	5.5	17.5	5000	13.8224	4.39168
linear	180	5.5	18	5000	13.766	4.40546
linear	180	5.5	18.5	5000	13.6438	4.56943
linear	180	5.5	19	5000	13.3682	4.48734
linear	180	5.5	19.5	5000	13.2502	4.39636
linear	180	5.5	20	5000	13.1308	4.40165
linear	180	5.5	20.5	5000	12.9344	4.39146
linear	180	5.5	21	5000	13.0232	4.41346
linear	180	5.5	21.5	5000	12.7246	4.34478
linear	180	5.5	22	5000	12.6368	4.44213
linear	180	5.5	22.5	5000	12.479	4.3498
linear	180	5.5	23	5000	12.3248	4.3342
linear	180	5.5	23.5	5000	12.2378	4.3465
linear	180	5.5	24	5000	12.1512	4.36187
linear	180	5.5	24.5	5000	12.186	4.26533
linear	180	5.5	25	5000	11.97	4.28671
linear	180	5.5	25.5	5000	11.9166	4.32417
linear	180	5.5	26	5000	11.8534	4.15845
linear	180	5.5	26.5	5000	11.7952	4.36024
linear	180	5.5	27	5000	11.6532	4.21893
linear	180	5.5	27.5	5000	11.4606	4.2647
linear	180	5.5	28	5000	11.3208	4.20203
linear	180	5.5	28.5	5000	11.4232	4.26653
linear	180	5.5	29	5000	11.3502	4.28294
linear	180	5.5	29.5	5000	11.2048	4.16664
linear	180	5.5	30	5000	11.2344	4.23309
linear	180	6	0	5000	25.6614	4.81941
linear	180	6	0.5	5000	25.3052	4.82137
linear	180	6	1	5000	24.832	4.72201
linear	180	6	1.5	5000	24.3796	4.66994
linear	180	6	2	5000	23.876	4.7412
linear	180	6	2.5	5000	23.2644	4.65172
linear	180	6	3	5000	22.8714	4.70898
linear	180	6	3.5	5000	22.2922	4.66301
linear	180	6	4	5000	21.7654	4.64771
linear	180	6	4.5	5000	21.3742	4.70716
linear	180	6	5	5000	20.8462	4.61365
linear	180	6	5.5	5000	20.3788	4.59492
linear	180	6	6	5000	19.995	4.58168
linear	180	6	6.5	5000	19.594	4.53453
linear	180	6	7	5000	19.3646	4.64716
linear	180	6	7.5	5000	18.9462	4.69639
linear	180	6	8	5000	18.5486	4.66172
linear	180	6	8.5	5000	18.2034	4.54515
linear	180	6	9	5000	17.9068	4.54824
linear	180	6	9.5	5000	17.692	4.56587
linear	180	6	10	5000	17.4064	4.65318
linear	180	6	10.5	5000	17.1252	4.59908
linear	180	6	11	5000	16.8224	4.54692
linear	180	6	11.5	5000	16.5316	4.52192
linear	180	6	12	5000	16.37	4.6292
linear	180	6	12.5	5000	15.9472	4.59043
linear	180	6	13	5000	15.8906	4.56068
linear	180	6	13.5	5000	15.6092	4.49645
linear	180	6	14	5000	15.5338	4.51288
linear	180	6	14.5	5000	15.2272	4.56443
linear	180	6	15	5000	15.0604	4.60968
linear	180	6	15.5	5000	14.905	4.55262
linear	180	6	16	5000	14.7458	4.54057
linear	180	6	16.5	5000	14.485	4.5312
linear	180	6	17	5000	14.2798	4.52371
linear	180	6	17.5	5000	14.2926	4.52431
linear	180	6	18	5000	14.189	4.54107
linear	180	6	18.5	5000	13.9094	4.53943
linear	180	6	19	5000	13.6758	4.54848
linear	180	6	19.5	5000	13.5906	4.50584
linear	180	6	20	5000	13.4058	4.53479
linear	180	6	20.5	5000	13.3098	4.44201
linear	180	6	21	5000	13.2242	4.50626
linear	180	6	21.5	5000	13.028	4.38425
linear	180	6	22	5000	13.0144	4.50104
linear	180	6	22.5	5000	12.9172	4.39554
linear	180	6	23	5000	12.7408	4.48277
linear	180	6	23.5	5000	12.6222	4.41319
linear	180	6	24	5000	12.5032	4.41402
linear	180	6	24.5	5000	12.4066	4.45516
linear	180	6	25	5000	12.2884	4.38598
linear	180	6	25.5	5000	12.2248	4.3332
linear	180	6	26	5000	12.1526	4.45162
linear	180	6	26.5	5000	12.0114	4.30921
linear	180	6	27	5000	11.9912	4.33976
linear	180	6	27.5	5000	11.8454	4.39562
linear	180	6	28	5000	11.7942	4.30049
linear	180	6	28.5	5000	11.7682	4.31092
linear	180	6	29	5000	11.5254	4.31678
linear	180	6	29.5	5000	11.4712	4.42343
linear	180	6	30	5000	11.459	4.28625
linear	180	6.5	0	5000	25.7226	4.73511
linear	180	6.5	0.5	5000	25.3228	4.7543
linear	180	6.5	1	5000	24.8506	4.68106
linear	180	6.5	1.5	5000	24.4032	4.78186
linear	180	6.5	2	5000	23.9652	4.78903
linear	180	6.5	2.5	5000	23.5556	4.70018
linear	180	6.5	3	5000	23.001	4.70206
linear	180	6.5	3.5	5000	22.396	4.70808
linear	180	6.5	4	5000	22.1404	4.57405
linear	180	6.5	4.5	5000	21.6694	4.75917
linear	180	6.5	5	5000	21.0594	4.63865
linear	180	6.5	5.5	5000	20.6854	4.68047
linear	180	6.5	6	5000	20.3296	4.69278
linear	180	6.5	6.5	5000	19.9348	4.62153
linear	180	6.5	7	5000	19.5446	4.60626
linear	180	6.5	7.5	5000	19.3002	4.64909
linear	180	6.5	8	5000	18.9272	4.59916
linear	180	6.5	8.5	5000	18.621	4.58665
linear	180	6.5	9	5000	18.1764	4.6688
linear	180	6.5	9.5	5000	17.9124	4.60742
linear	180	6.5	10	5000	17.6808	4.62308
linear	180	6.5	10.5	5000	17.3484	4.68216
linear	180	6.5	11	5000	17.1128	4.66897
linear	180	6.5	11.5	5000	16.8904	4.60404
linear	180	6.5	12	5000	16.706	4.64538
linear	180	6.5	12.5	5000	16.4702	4.60355
linear	180	6.5	13	5000	16.0848	4.64026
linear	180	6.5	13.5	5000	15.9642	4.60471
linear	180	6.5	14	5000	15.6572	4.63988
linear	180	6.5	14.5	5000	15.4878	4.66157
linear	180	6.5	15	5000	15.4282	4.63453
linear	180	6.5	15.5	5000	15.2168	4.65057
linear	180	6.5	16	5000	15.01	4.48833
linear	180	6.5	16.5	5000	14.8722	4.65243
linear	180	6.5	17	5000	14.7586	4.63646
linear	180	6.5	17.5	5000	14.449	4.60241
linear	180	6.5	18	5000	14.366	4.57284
linear	180	6.5	18.5	5000	14.1774	4.51517
linear	180	6.5	19	5000	14.112	4.53641
linear	180	6.5	19.5	5000	13.9096	4.53941
linear	180	6.5	20	5000	13.7724	4.60424
linear	180	6.5	20.5	5000	13.7384	4.52747
linear	180	6.5	21	5000	13.4682	4.48176
linear	180	6.5	21.5	5000	13.2788	4.45873
linear	180	6.5	22	5000	13.2484	4.51831
linear	180	6.5	22.5	5000	13.1464	4.48889
linear	180	6.5	23	5000	12.9794	4.46508
linear	180	6.5	23.5	5000	12.9098	4.44968
linear	180	6.5	24	5000	12.7022	4.42655
linear	180	6.5	24.5	5000	12.6626	4.43405
linear	180	6.5	25	5000	12.5114	4.48922
linear	180	6.5	25.5	5000	12.6208	4.48145
linear	180	6.5	26	5000	12.3914	4.3723
linear	180	6.5	26.5	5000	12.3066	4.52533
linear	180	6.5	27	5000	12.253	4.46916
linear	180	6.5	27.5	5000	12.0724	4.51924
linear	180	6.5	28	5000	11.9452	4.40534
linear	180	6.5	28.5	5000	11.91	4.42275
linear	180	6.5	29	5000	11.91	4.44791
linear	180	6.5	29.5	5000	11.7498	4.3758
linear	180	6.5	30	5000	11.7652	4.42684
linear	180	7	0	5000	25.6664	4.76503
linear	180	7	0.5	5000	25.2806	4.81978
linear	180	7	1	5000	24.9882	4.81311
linear	180	7	1.5	5000	24.5726	4.75364
linear	180	7	2	5000	24.0326	4.74952
linear	180	7	2.5	5000	23.5828	4.84251
linear	180	7	3	5000	23.1188	4.68738
linear	180	7	3.5	5000	22.61	4.68797
linear	180	7	4	5000	22.2672	4.68139
linear	180	7	4.5	5000	21.7486	4.71421
linear	180	7	5	5000	21.4518	4.73456
linear	180	7	5.5	5000	20.8232	4.63288
linear	180	7	6	5000	20.568	4.80306
linear	180	7	6.5	5000	20.1458	4.70954
linear	180	7	7	5000	19.7804	4.6592
linear	180	7	7.5	5000	19.5122	4.64429
linear	180	7	8	5000	19.157	4.66934
linear	180	7	8.5	5000	19.0334	4.67994
linear	180	7	9	5000	18.5402	4.72682
linear	180	7	9.5	5000	18.1746	4.7653
linear	180	7	10	5000	18.0558	4.63986
linear	180	7	10.5	5000	17.7442	4.74333
linear	180	7	11	5000	17.3966	4.6655
linear	180	7	11.5	5000	17.2046	4.65192
linear	180	7	12	5000	16.9962	4.7572
linear	180	7	12.5	5000	16.6436	4.59005
linear	180	7	13	5000	16.4354	4.66689
linear	180	7	13.5	5000	16.3284	4.55888
linear	180	7	14	5000	15.907	4.59495
linear	180	7	14.5	5000	15.8828	4.64791
linear	180	7	15	5000	15.5714	4.70137
linear	180	7	15.5	5000	15.5196	4.62082
linear	180	7	16	5000	15.3962	4.64246
linear	180	7	16.5	5000	15.0638	4.66945
linear	180	7	17	5000	14.9308	4.64104
linear	180	7	17.5	5000	14.9188	4.67887
linear	180	7	18	5000	14.5266	4.60753
linear	180	7	18.5	5000	14.476	4.65367
linear	180	7	19	5000	14.3074	4.56593
linear	180	7	19.5	5000	14.1968	4.59274
linear	180	7	20	5000	13.9942	4.56782
linear	180	7	20.5	5000	14.0124	4.61578
linear	180	7	21	5000	13.7292	4.5802
linear	180	7	21.5	5000	13.7404	4.5978
linear	180	7	22	5000	13.6014	4.58276
linear	180	7	22.5	5000	13.4708	4.57055
linear	180	7	23	5000	13.308	4.56144
linear	180	7	23.5	5000	13.242	4.59102
linear	180	7	24	5000	13.0926	4.52473
linear	180	7	24.5	5000	13.0104	4.53404
linear	180	7	25	5000	13.0248	4.53429
linear	180	7	25.5	5000	12.777	4.49102
linear	180	7	26	5000	12.679	4.51123
linear	180	7	26.5	5000	12.6072	4.46355
linear	180	7	27	5000	12.4812	4.53763
linear	180	7	27.5	5000	12.3584	4.49452
linear	180	7	28	5000	12.1942	4.43465
linear	180	7	28.5	5000	12.3552	4.53121
linear	180	7	29	5000	12.119	4.47004
linear	180	7	29.5	5000	12.0648	4.51821
linear	180	7	30	5000	11.9878	4.43645
linear	180	7.5	0	5000	25.778	4.78952
linear	180	7.5	0.5	5000	25.3396	4.82716
linear	180	7.5	1	5000	25.042	4.76158
linear	180	7.5	1.5	5000	24.728	4.82004
linear	180	7.5	2	5000	24.2818	4.7894
linear	180	7.5	2.5	5000	23.7102	4.84923
linear	180	7.5	3	5000	23.4256	4.72513
linear	180	7.5	3.5	5000	22.6248	4.74371
linear	180	7.5	4	5000	22.3644	4.72974
linear	180	7.5	4.5	5000	21.9412	4.68121
linear	180	7.5	5	5000	21.5248	4.63407
linear	180	7.5	5.5	5000	21.1348	4.76838
linear	180	7.5	6	5000	20.8748	4.73607
linear	180	7.5	6.5	5000	20.3206	4.7081
linear	180	7.5	7	5000	20.0526	4.66256
linear	180	7.5	7.5	5000	19.7212	4.64244
linear	180	7.5	8	5000	19.487	4.66509
linear	180	7.5	8.5	5000	18.9512	4.685
linear	180	7.5	9	5000	18.8074	4.73678
linear	180	7.5	9.5	5000	18.4056	4.75869
linear	180	7.5	10	5000	18.2582	4.69096
linear	180	7.5	10.5	5000	18.0032	4.72385
linear	180	7.5	11	5000	17.593	4.67416
linear	180	7.5	11.5	5000	17.4316	4.73689
linear	180	7.5	12	5000	17.298	4.69259
linear	180	7.5	12.5	5000	17.0292	4.73898
linear	180	7.5	13	5000	16.6944	4.69001
linear	180	7.5	13.5	5000	16.6498	4.77422
linear	180	7.5	14	5000	16.3562	4.70546
linear	180	7.5	14.5	5000	16.115	4.66894
linear	180	7.5	15	5000	16.0192	4.71186
linear	180	7.5	15.5	5000	15.7532	4.62003
linear	180	7.5	16	5000	15.5298	4.64903
linear	180	7.5	16.5	5000	15.4682	4.63808
linear	180	7.5	17	5000	15.3206	4.67579
linear	180	7.5	17.5	5000	15.1564	4.64899
linear	180	7.5	18	5000	14.8616	4.67611
linear	180	7.5	18.5	5000	14.8252	4.64817
linear	180	7.5	19	5000	14.6074	4.63483
linear	180	7.5	19.5	5000	14.3424	4.70059
linear	180	7.5	20	5000	14.331	4.62232
linear	180	7.5	20.5	5000	14.3226	4.60436
linear	180	7.5	21	5000	14.1942	4.6969
linear	180	7.5	21.5	5000	13.9538	4.62866
linear	180	7.5	22	5000	13.817	4.61349
linear	180	7.5	22.5	5000	13.7278	4.74937
linear	180	7.5	23	5000	13.5928	4.59802
linear	180	7.5	23.5	5000	13.4992	4.63003
linear	180	7.5	24	5000	13.2796	4.54949
linear	180	7.5	24.5	5000	13.215	4.66124
linear	180	7.5	25	5000	13.1056	4.57874
linear	180	7.5	25.5	5000	13.1562	4.64485
linear	180	7.5	26	5000	12.8458	4.60743
linear	180	7.5	26.5	5000	12.7812	4.47143
linear	180	7.5	27	5000	12.7372	4.58983
linear	180	7.5	27.5	5000	12.7536	4.51616
linear	180	7.5	28	5000	12.5992	4.56098
linear	180	7.5	28.5	5000	12.5478	4.55826
linear	180	7.5	29	5000	12.3014	4.55892
linear	180	7.5	29.5	5000	12.2792	4.50485
linear	180	7.5	30	5000	12.219	4.41822
linear	180	8	0	5000	25.6828	4.86668
linear	180	8	0.5	5000	25.2978	4.8318
linear	180	8	1	5000	25.096	4.79124
linear	180	8	1.5	5000	24.6616	4.79924
linear	180	8	2	5000	24.2936	4.69466
linear	180	8	2.5	5000	23.858	4.77864
linear	180	8	3	5000	23.6054	4.77779
linear	180	8	3.5	5000	23.0538	4.77189
linear	180	8	4	5000	22.6194	4.61295
linear	180	8	4.5	5000	22.1878	4.72387
linear	180	8	5	5000	21.6834	4.65553
linear	180	8	5.5	5000	21.4124	4.67349
linear	180	8	6	5000	20.9588	4.75717
linear	180	8	6.5	5000	20.6698	4.63629
linear	180	8	7	5000	20.3282	4.77398
linear	180	8	7.5	5000	19.8984	4.692
linear	180	8	8	5000	19.6522	4.68487
linear	180	8	8.5	5000	19.3566	4.73931
linear	180	8	9	5000	18.9638	4.7627
linear	180	8	9.5	5000	18.7062	4.75957
linear	180	8	10	5000	18.3728	4.69121
linear	180	8	10.5	5000	18.1908	4.7608
linear	180	8	11	5000	17.905	4.73037
linear	180	8	11.5	5000	17.75	4.81617
linear	180	8	12	5000	17.3322	4.74943
linear	180	8	12.5	5000	17.1302	4.75979
linear	180	8	13	5000	17.0312	4.72659
linear	180	8	13.5	5000	16.8924	4.72254
linear	180	8	14	5000	16.6752	4.75492
linear	180	8	14.5	5000	16.4198	4.80424
linear	180	8	15	5000	16.2304	4.70486
linear	180	8	15.5	5000	16.0368	4.76099
linear	180	8	16	5000	15.7678	4.76368
linear	180	8	16.5	5000	15.6586	4.67154
linear	180	8	17	5000	15.4056	4.68277
linear	180	8	17.5	5000	15.377	4.79797
linear	180	8	18	5000	15.1774	4.70756
linear	180	8	18.5	5000	15.003	4.73263
linear	180	8	19	5000	14.9184	4.74039
linear	180	8	19.5	5000	14.7854	4.75013
linear	180	8	20	5000	14.5966	4.69475
linear	180	8	20.5	5000	14.4958	4.73835
linear	180	8	21	5000	14.279	4.6951
linear	180	8	21.5	5000	14.0702	4.69954
linear	180	8	22	5000	14.1166	4.7013
linear	180	8	22.5	5000	13.928	4.60726
linear	180	8	23	5000	13.8124	4.672
linear	180	8	23.5	5000	13.6186	4.63568
linear	180	8	24	5000	13.6184	4.68704
linear	180	8	24.5	5000	13.493	4.6928
linear	180	8	25	5000	13.303	4.64904
linear	180	8	25.5	5000	13.2902	4.70395
linear	180	8	26	5000	13.1322	4.57164
linear	180	8	26.5	5000	13.0436	4.59623
linear	180	8	27	5000	12.9224	4.74434
linear	180	8	27.5	5000	12.9214	4.53176
linear	180	8	28	5000	12.7538	4.67688
linear	180	8	28.5	5000	12.7304	4.58734
linear	180	8	29	5000	12.5584	4.57906
linear	180	8	29.5	5000	12.51	4.53549
linear	180	8	30	5000	12.4526	4.60215
linear	180	8.5	0	5000	25.6792	4.87859
linear	180	8.5	0.5	5000	25.3898	4.8858
linear	180	8.5	1	5000	25.0642	4.80051
linear	180	8.5	1.5	5000	24.7644	4.79159
linear	180	8.5	2	5000	24.2294	4.72783
linear	180	8.5	2.5	5000	23.9688	4.76229
linear	180	8.5	3	5000	23.4462	4.79724
linear	180	8.5	3.5	5000	23.1542	4.86383
linear	180	8.5	4	5000	22.6278	4.62018
linear	180	8.5	4.5	5000	22.3082	4.79475
linear	180	8.5	5	5000	21.8682	4.70345
linear	180	8.5	5.5	5000	21.479	4.76021
linear	180	8.5	6	5000	21.2368	4.77333
linear	180	8.5	6.5	5000	20.84	4.76021
linear	180	8.5	7	5000	20.5286	4.73197
linear	180	8.5	7.5	5000	20.2168	4.66787
linear	180	8.5	8	5000	19.8608	4.73838
linear	180	8.5	8.5	5000	19.527	4.6833
linear	180	8.5	9	5000	19.251	4.76789
linear	180	8.5	9.5	5000	18.9954	4.6944
linear	180	8.5	10	5000	18.7164	4.75377
linear	180	8.5	10.5	5000	18.363	4.68466
linear	180	8.5	11	5000	18.1706	4.65544
linear	180	8.5	11.5	5000	17.976	4.73428
linear	180	8.5	12	5000	17.706	4.90889
linear	180	8.5	12.5	5000	17.4538	4.74277
linear	180	8.5	13	5000	17.1528	4.79202
linear	180	8.5	13.5	5000	16.8902	4.76849
linear	180	8.5	14	5000	16.8022	4.76645
linear	180	8.5	14.5	5000	16.675	4.79239
linear	180	8.5	15	5000	16.4056	4.74867
linear	180	8.5	15.5	5000	16.379	4.73516
linear	180	8.5	16	5000	16.2094	4.78054
linear	180	8.5	16.5	5000	15.8306	4.79749
linear	180	8.5	17	5000	15.8062	4.82471
linear	180	8.5	17.5	5000	15.5492	4.7088
linear	180	8.5	18	5000	15.461	4.67958
linear	180	8.5	18.5	5000	15.2292	4.71184
linear	180	8.5	19	5000	15.1108	4.7278
linear	180	8.5	19.5	5000	15.0116	4.69454
linear	180	8.5	20	5000	14.7992	4.75425
linear	180	8.5	20.5	5000	14.585	4.68559
linear	180	8.5	21	5000	14.5748	4.6791
linear	180	8.5	21.5	5000	14.5178	4.75602
linear	180	8.5	22	5000	14.3736	4.74734
linear	180	8.5	22.5	5000	14.2056	4.68501
linear	180	8.5	23	5000	14.1078	4.77378
linear	180	8.5	23.5	5000	13.9196	4.73484
linear	180	8.5	24	5000	13.8818	4.74787
linear	180	8.5	24.5	5000	13.7756	4.70745
linear	180	8.5	25	5000	13.5174	4.64471
linear	180	8.5	25.5	5000	13.4116	4.68105
linear	180	8.5	26	5000	13.3912	4.65916
linear	180	8.5	26.5	5000	13.27	4.70144
linear	180	8.5	27	5000	13.1278	4.65994
linear	180	8.5	27.5	5000	13.0938	4.65083
linear	180	8.5	28	5000	12.969	4.66832
linear	180	8.5	28.5	5000	12.8116	4.62412
linear	180	8.5	29	5000	12.9168	4.56941
linear	180	8.5	29.5	5000	12.7688	4.69665
linear	180	8.5	30	5000	12.7244	4.55057
linear	180	9	0	5000	25.5434	4.84183
linear	180	9	0.5	5000	25.3162	4.75393
linear	180	9	1	5000	25.1436	4.88104
linear	180	9	1.5	5000	24.7198	4.84629
linear	180	9	2	5000	24.5784	4.73973
linear	180	9	2.5	5000	24.118	4.79688
linear	180	9	3	5000	23.6088	4.70878
linear	180	9	3.5	5000	23.2378	4.73207
linear	180	9	4	5000	22.8534	4.81085
linear	180	9	4.5	5000	22.5634	4.74257
linear	180	9	5	5000	22.0496	4.75562
linear	180	9	5.5	5000	21.6416	4.69514
linear	180	9	6	5000	21.434	4.77347
linear	180	9	6.5	5000	20.9896	4.78053
linear	180	9	7	5000	20.8272	4.74512
linear	180	9	7.5	5000	20.4604	4.74384
linear	180	9	8	5000	19.9532	4.67356
linear	180	9	8.5	5000	19.825	4.8802
linear	180	9	9	5000	19.53	4.83238
linear	180	9	9.5	5000	19.2906	4.8142
linear	180	9	10	5000	18.995	4.81059
linear	180	9	10.5	5000	18.5488	4.78957
linear	180	9	11	5000	18.3744	4.81757
linear	180	9	11.5	5000	18.1042	4.68531
linear	180	9	12	5000	17.9734	4.81289
linear	180	9	12.5	5000	17.6962	4.80186
linear	180	9	13	5000	17.4842	4.75013
linear	180	9	13.5	5000	17.3222	4.81261
linear	180	9	14	5000	16.9666	4.78939
linear	180	9	14.5	5000	16.765	4.79351
linear	180	9	15	5000	16.648	4.76056
linear	180	9	15.5	5000	16.5218	4.85493
linear	180	9	16	5000	16.3038	4.82774
linear	180	9	16.5	5000	16.132	4.77244
linear	180	9	17	5000	15.9844	4.7638
linear	180	9	17.5	5000	15.806	4.76629
linear	180	9	18	5000	15.646	4.68302
linear	180	9	18.5	5000	15.4804	4.83587
linear	180	9	19	5000	15.2112	4.85475
linear	180	9	19.5	5000	15.1772	4.75662
linear	180	9	20	5000	15.0188	4.84186
linear	180	9	20.5	5000	14.8204	4.8031
linear	180	9	21	5000	14.6812	4.77945
linear	180	9	21.5	5000	14.616	4.78131
linear	180	9	22	5000	14.5928	4.69065
linear	180	9	22.5	5000	14.4178	4.77561
linear	180	9	23	5000	14.2392	4.89661
linear	180	9	23.5	5000	14.268	4.78533
linear	180	9	24	5000	13.9488	4.76586
linear	180	9	24.5	5000	13.97	4.76301
linear	180	9	25	5000	13.6858	4.68601
linear	180	9	25.5	5000	13.6904	4.64256
linear	180	9	26	5000	13.5698	4.75369
linear	180	9	26.5	5000	13.5172	4.74693
linear	180	9	27	5000	13.3672	4.70663
linear	180	9	27.5	5000	13.3524	4.695
linear	180	9	28	5000	13.3004	4.78223
linear	180	9	28.5	5000	13.0438	4.72765
linear	180	9	29	5000	13.04	4.74
linear	180	9	29.5	5000	12.906	4.70153
linear	180	9	30	5000	12.8702	4.69814
linear	180	9.5	0	5000	25.686	4.8458
linear	180	9.5	0.5	5000	25.4452	4.83287
linear	180	9.5	1	5000	25.216	4.83629
linear	180	9.5	1.5	5000	24.925	4.80976
linear	180	9.5	2	5000	24.4704	4.73446
linear	180	9.5	2.5	5000	24.3002	4.73287
linear	180	9.5	3	5000	23.6894	4.79476
linear	180	9.5	3.5	5000	23.3628	4.71156
linear	180	9.5	4	5000	22.942	4.71629
linear	180	9.5	4.5	5000	22.5426	4.75047
linear	180	9.5	5	5000	22.2384	4.73531
linear	180	9.5	5.5	5000	21.9744	4.72814
linear	180	9.5	6	5000	21.5354	4.79741
linear	180	9.5	6.5	5000	21.0674	4.82395
linear	180	9.5	7	5000	20.8328	4.73397
linear	180	9.5	7.5	5000	20.5464	4.72083
linear	180	9.5	8	5000	20.2392	4.78777
linear	180	9.5	8.5	5000	19.9692	4.75069
linear	180	9.5	9	5000	19.6112	4.83132
linear	180	9.5	9.5	5000	19.2748	4.77226
linear	180	9.5	10	5000	19.1264	4.74034
linear	180	9.5	10.5	5000	18.8288	4.8002
linear	180	9.5	11	5000	18.7508	4.75957
linear	180	9.5	11.5	5000	18.2842	4.73931
linear	180	9.5	12	5000	18.1628	4.76121
linear	180	9.5	12.5	5000	17.8852	4.81161
linear	180	9.5	13	5000	17.6578	4.74787
linear	180	9.5	13.5	5000	17.4686	4.71608
linear	180	9.5	14	5000	17.3106	4.81108
linear	180	9.5	14.5	5000	17.125	4.82068
linear	180	9.5	15	5000	16.9112	4.81491
linear	180	9.5	15.5	5000	16.7402	4.84775
linear	180	9.5	16	5000	16.475	4.79781
linear	180	9.5	16.5	5000	16.416	4.87731
linear	180	9.5	17	5000	16.24	4.75828
linear	180	9.5	17.5	5000	16.0796	4.87857
linear	180	9.5	18	5000	16.0092	4.80478
linear	180	9.5	18.5	5000	15.6852	4.88116
linear	180	9.5	19	5000	15.4976	4.84421
linear	180	9.5	19.5	5000	15.3414	4.8181
linear	180	9.5	20	5000	15.2394	4.78269
linear	180	9.5	20.5	5000	15.1708	4.84116
linear	180	9.5	21	5000	15.0244	4.82574
linear	180	9.5	21.5	5000	14.8902	4.79714
linear	180	9.5	22	5000	14.6884	4.7656
linear	180	9.5	22.5	5000	14.623	4.7793
linear	180	9.5	23	5000	14.3806	4.78804
linear	180	9.5	23.5	5000	14.3738	4.78478
linear	180	9.5	24	5000	14.1534	4.81301
linear	180	9.5	24.5	5000	14.175	4.89056
linear	180	9.5	25	5000	14.0488	4.7689
linear	180	9.5	25.5	5000	13.863	4.75203
linear	180	9.5	26	5000	13.78	4.73692
linear	180	9.5	26.5	5000	13.7448	4.7744
linear	180	9.5	27	5000	13.6378	4.74643
linear	180	9.5	27.5	5000	13.4764	4.81139
linear	180	9.5	28	5000	13.4592	4.77916
linear	180	9.5	28.5	5000	13.4126	4.78894
linear	180	9.5	29	5000	13.2766	4.78682
linear	180	9.5	29.5	5000	13.134	4.71288
linear	180	9.5	30	5000	12.9936	4.74337
linear	180	10	0	5000	25.5624	4.82416
linear	180	10	0.5	5000	25.5486	4.86642
linear	180	10	1	5000	25.1064	4.78593
linear	180	10	1.5	5000	24.8572	4.84673
linear	180	10	2	5000	24.5276	4.77532
linear	180	10	2.5	5000	24.163	4.70043
linear	180	10	3	5000	23.844	4.71666
linear	180	10	3.5	5000	23.4644	4.66111
linear	180	10	4	5000	23.2038	4.73154
linear	180	10	4.5	5000	22.708	4.69488
linear	180	10	5	5000	22.3326	4.82137
linear	180	10	5.5	5000	21.9124	4.75461
linear	180	10	6	5000	21.6116	4.74101
linear	180	10	6.5	5000	21.106	4.7277
linear	180	10	7	5000	20.924	4.77981
linear	180	10	7.5	5000	20.7554	4.85131
linear	180	10	8	5000	20.3158	4.79551
linear	180	10	8.5	5000	20.1454	4.73213
linear	180	10	9	5000	19.8146	4.81537
linear	180	10	9.5	5000	19.558	4.75342
linear	180	10	10	5000	19.3666	4.85401
linear	180	10	10.5	5000	19.068	4.85207
linear	180	10	11	5000	18.8244	4.83979
linear	180	10	11.5	5000	18.5714	4.77277
linear	180	10	12	5000	18.351	4.86315
linear	180	10	12.5	5000	18.0724	4.87905
linear	180	10	13	5000	18.0238	4.90633
linear	180	10	13.5	5000	17.6676	4.89198
linear	180	10	14	5000	17.4316	4.81648
linear	180	10	14.5	5000	17.1906	4.85179
linear	180	10	15	5000	17.0728	4.80382
linear	180	10	15.5	5000	16.9138	4.79245
linear	180	10	16	5000	16.8416	4.83476
linear	180	10	16.5	5000	16.623	4.88488
linear	180	10	17	5000	16.4216	4.90883
linear	180	10	17.5	5000	16.2882	4.78225
linear	180	10	18	5000	16.0324	4.91672
linear	180	10	18.5	5000	15.9674	4.83044
linear	180	10	19	5000	15.7548	4.87667
linear	180	10	19.5	5000	15.5374	4.7989
linear	180	10	20	5000	15.45	4.95293
linear	180	10	20.5	5000	15.3226	4.8038
linear	180	10	21	5000	15.3244	4.8827
linear	180	10	21.5	5000	15.102	4.85959
linear	180	10	22	5000	14.8614	4.82972
linear	180	10	22.5	5000	14.8292	4.82415
linear	180	10	23	5000	14.5272	4.83691
linear	180	10	23.5	5000	14.6418	4.79236
linear	180	10	24	5000	14.412	4.90928
linear	180	10	24.5	5000	14.4216	4.77006
linear	180	10	25	5000	14.311	4.81164
linear	180	10	25.5	5000	14.1234	4.87969
linear	180	10	26	5000	13.9546	4.83927
linear	180	10	26.5	5000	13.897	4.86785
linear	180	10	27	5000	13.8332	4.80069
linear	180	10	27.5	5000	13.7446	4.84369
linear	180	10	28	5000	13.5568	4.8345
linear	180	10	28.5	5000	13.4844	4.75249
linear	180	10	29	5000	13.5102	4.84812
linear	180	10	29.5	5000	13.3546	4.80717
linear	180	10	30	5000	13.2722	4.79513
linear	180	10.5	0	5000	25.663	4.83866
linear	180	10.5	0.5	5000	25.4136	4.78595
linear	180	10.5	1	5000	25.2648	4.88216
linear	180	10.5	1.5	5000	24.9044	4.6646
linear	180	10.5	2	5000	24.5462	4.75301
linear	180	10.5	2.5	5000	24.3428	4.69324
linear	180	10.5	3	5000	23.9702	4.7918
linear	180	10.5	3.5	5000	23.491	4.74143
linear	180	10.5	4	5000	23.0996	4.7648
linear	180	10.5	4.5	5000	22.7756	4.74633
linear	180	10.5	5	5000	22.4822	4.69405
linear	180	10.5	5.5	5000	22.1342	4.78107
linear	180	10.5	6	5000	21.8128	4.76396
linear	180	10.5	6.5	5000	21.6194	4.76652
linear	180	10.5	7	5000	21.1634	4.82961
linear	180	10.5	7.5	5000	20.8838	4.67623
linear	180	10.5	8	5000	20.4914	4.79491
linear	180	10.5	8.5	5000	20.266	4.70885
linear	180	10.5	9	5000	20.1228	4.74448
linear	180	10.5	9.5	5000	19.872	4.7671
linear	180	10.5	10	5000	19.4182	4.78866
linear	180	10.5	10.5	5000	19.3348	4.85052
linear	180	10.5	11	5000	19.0488	4.79037
linear	180	10.5	11.5	5000	18.6814	4.80411
linear	180	10.5	12	5000	18.5974	4.94729
linear	180	10.5	12.5	5000	18.3914	4.85183
linear	180	10.5	13	5000	18.0348	4.77707
linear	180	10.5	13.5	5000	17.8946	4.88789
linear	180	10.5	14	5000	17.811	4.9272
linear	180	10.5	14.5	5000	17.55	4.86657
linear	180	10.5	15	5000	17.1544	4.91501
linear	180	10.5	15.5	5000	17.0934	4.82049
linear	180	10.5	16	5000	16.9162	4.9476
linear	180	10.5	16.5	5000	16.8762	4.88087
linear	180	10.5	17	5000	16.5858	4.93816
linear	180	10.5	17.5	5000	16.4478	4.87258
linear	180	10.5	18	5000	16.3472	4.90439
linear	180	10.5	18.5	5000	16.068	4.87218
linear	180	10.5	19	5000	15.9414	4.93234
linear	180	10.5	19.5	5000	15.7846	4.90149
linear	180	10.5	20	5000	15.6184	4.8953
linear	180	10.5	20.5	5000	15.4576	4.83795
linear	180	10.5	21	5000	15.3758	4.83787
linear	180	10.5	21.5	5000	15.3466	4.85881
linear	180	10.5	22	5000	15.1856	4.80516
linear	180	10.5	22.5	5000	15.0266	4.97316
linear	180	10.5	23	5000	14.9604	4.81971
linear	180	10.5	23.5	5000	14.7648	4.93184
linear	180	10.5	24	5000	14.5878	4.8397
linear	180	10.5	24.5	5000	14.4594	4.9099
linear	180	10.5	25	5000	14.3542	4.80262
linear	180	10.5	25.5	5000	14.203	4.89937
linear	180	10.5	26	5000	14.2282	4.91416
linear	180	10.5	26.5	5000	14.0082	4.8271
linear	180	10.5	27	5000	13.946	4.9039
linear	180	10.5	27.5	5000	13.906	4.87983
linear	180	10.5	28	5000	13.8386	4.87193
linear	180	10.5	28.5	5000	13.6586	4.90457
linear	180	10.5	29	5000	13.6284	4.95402
linear	180	10.5	29.5	5000	13.5404	4.83462
linear	180	10.5	30	5000	13.545	4.91052
linear	180	11	0	5000	25.7032	4.80095
linear	180	11	0.5	5000	25.5548	4.85166
linear	180	11	1	5000	25.0706	4.78811
linear	180	11	1.5	5000	25.0168	4.80284
linear	180	11	2	5000	24.647	4.81103
linear	180	11	2.5	5000	24.3326	4.76327
linear	180	11	3	5000	23.9976	4.8097
linear	180	11	3.5	5000	23.8002	4.78028
linear	180	11	4	5000	23.4336	4.71678
linear	180	11	4.5	5000	22.7604	4.74251
linear	180	11	5	5000	22.5882	4.69538
linear	180	11	5.5	5000	22.2288	4.78519
linear	180	11	6	5000	21.8794	4.81004
linear	180	11	6.5	5000	21.5976	4.79142
linear	180	11	7	5000	21.285	4.75939
linear	180	11	7.5	5000	20.96	4.78615
linear	180	11	8	5000	20.788	4.79311
linear	180	11	8.5	5000	20.4494	4.83179
linear	180	11	9	5000	20.196	4.75979
linear	180	11	9.5	5000	19.9558	4.83841
linear	180	11	10	5000	19.6204	4.79248
linear	180	11	10.5	5000	19.3594	4.9467
linear	180	11	11	5000	19.2336	4.86414
linear	180	11	11.5	5000	18.9694	4.84855
linear	180	11	12	5000	18.6438	4.7834
linear	180	11	12.5	5000	18.478	4.89787
linear	180	11	13	5000	18.1688	4.87774
linear	180	11	13.5	5000	17.9178	4.93261
linear	180	11	14	5000	17.799	4.83237
linear	180	11	14.5	5000	17.591	4.91468
linear	180	11	15	5000	17.4614	4.88419
linear	180	11	15.5	5000	17.2734	4.86566
linear	180	11	16	5000	17.1694	4.86735
linear	180	11	16.5	5000	16.8816	5.02163
linear	180	11	17	5000	16.8524	4.87083
linear	180	11	17.5	5000	16.514	4.87785
linear	180	11	18	5000	16.5478	4.92021
linear	180	11	18.5	5000	16.2964	4.9882
linear	180	11	19	5000	16.1728	5.00361
linear	180	11	19.5	5000	16.0098	4.8907
linear	180	11	20	5000	15.8894	4.9724
linear	180	11	20.5	5000	15.6362	4.87953
linear	180	11	21	5000	15.5374	4.95671
linear	180	11	21.5	5000	15.4792	4.92451
linear	180	11	22	5000	15.3594	4.91514
linear	180	11	22.5	5000	15.1256	4.92449
linear	180	11	23	5000	14.9484	4.96924
linear	180	11	23.5	5000	14.9952	4.93903
linear	180	11	24	5000	14.7906	4.92069
linear	180	11	24.5	5000	14.7316	4.97678
linear	180	11	25	5000	14.6148	4.85704
linear	180	11	25.5	5000	14.469	4.8375
linear	180	11	26	5000	14.1718	4.9587
linear	180	11	26.5	5000	14.1696	4.90327
linear	180	11	27	5000	14.1126	5.02182
linear	180	11	27.5	5000	13.955	4.88182
linear	180	11	28	5000	13.959	4.86741
linear	180	11	28.5	5000	13.865	4.83619
linear	180	11	29	5000	13.7182	4.87114
linear	180	11	29.5	5000	13.709	4.85629
linear	180	11	30	5000	13.6176	4.92185
linear	180	11.5	0	5000	25.7264	4.9217
linear	180	11.5	0.5	5000	25.4114	4.79418
linear	180	11.5	1	5000	25.3506	4.85206
linear	180	11.5	1.5	5000	25.0088	4.75608
linear	180	11.5	2	5000	24.7352	4.78471
linear	180	11.5	2.5	5000	24.4082	4.72741
linear	180	11.5	3	5000	24.0034	4.7956
linear	180	11.5	3.5	5000	23.6928	4.78561
linear	180	11.5	4	5000	23.3538	4.70683
linear	180	11.5	4.5	5000	23.0034	4.83713
linear	180	11.5	5	5000	22.6134	4.69757
linear	180	11.5	5.5	5000	22.4586	4.78279
linear	180	11.5	6	5000	22.0846	4.78688
linear	180	11.5	6.5	5000	21.673	4.73992
linear	180	11.5	7	5000	21.4846	4.72146
linear	180	11.5	7.5	5000	21.159	4.80613
linear	180	11.5	8	5000	20.9488	4.89373
linear	180	11.5	8.5	5000	20.6052	4.8972
linear	180	11.5	9	5000	20.3902	4.82812
linear	180	11.5	9.5	5000	20.088	4.80744
linear	180	11.5	10	5000	19.8004	4.82943
linear	180	11.5	10.5	5000	19.4628	4.85199
linear	180	11.5	11	5000	19.2928	4.92214
linear	180	11.5	11.5	5000	19.105	4.91695
linear	180	11.5	12	5000	18.9374	4.81609
linear	180	11.5	12.5	5000	18.5442	4.84096
linear	180	11.5	13	5000	18.3164	4.88376
linear	180	11.5	13.5	5000	18.2388	4.92225
linear	180	11.5	14	5000	18.1052	4.91733
linear	180	11.5	14.5	5000	17.8326	4.92457
linear	180	11.5	15	5000	17.7364	4.85054
linear	180	11.5	15.5	5000	17.608	4.89313
linear	180	11.5	16	5000	17.4242	4.88482
linear	180	11.5	16.5	5000	17.1376	4.91352
linear	180	11.5	17	5000	16.8386	4.96461
linear	180	11.5	17.5	5000	16.7034	4.91913
linear	180	11.5	18	5000	16.6968	4.93081
linear	180	11.5	18.5	5000	16.3762	4.98853
linear	180	11.5	19	5000	16.4238	5.07368
linear	180	11.5	19.5	5000	16.2048	4.95242
linear	180	11.5	20	5000	16.0708	4.942
linear	180	11.5	20.5	5000	15.8486	4.85717
linear	180	11.5	21	5000	15.8486	5.00173
linear	180	11.5	21.5	5000	15.5398	4.9252
linear	180	11.5	22	5000	15.4286	4.99477
linear	180	11.5	22.5	5000	15.3432	4.90573
linear	180	11.5	23	5000	15.2192	4.93286
linear	180	11.5	23.5	5000	15.2268	4.95788
linear	180	11.5	24	5000	14.968	4.99738
linear	180	11.5	24.5	5000	14.9208	4.83149
linear	180	11.5	25	5000	14.6606	4.90169
linear	180	11.5	25.5	5000	14.611	4.97796
linear	180	11.5	26	5000	14.5764	4.90756
linear	180	11.5	26.5	5000	14.5164	4.94705
linear	180	11.5	27	5000	14.2666	4.86772
linear	180	11.5	27.5	5000	14.2372	5.05705
linear	180	11.5	28	5000	13.9832	4.91631
linear	180	11.5	28.5	5000	14.0434	4.92844
linear	180	11.5	29	5000	14.0258	4.97143
linear	180	11.5	29.5	5000	13.757	4.88823
linear	180	11.5	30	5000	13.7736	4.9425
linear	180	12	0	5000	25.8086	4.89955
linear	180	12	0.5	5000	25.4616	4.8179
linear	180	12	1	5000	25.327	4.89298
linear	180	12	1.5	5000	25.052	4.72022
linear	180	12	2	5000	24.6736	4.78597
linear	180	12	2.5	5000	24.3258	4.63763
linear	180	12	3	5000	23.9806	4.75792
linear	180	12	3.5	5000	23.7144	4.76206
linear	180	12	4	5000	23.5562	4.69217
linear	180	12	4.5	5000	23.2264	4.85999
linear	180	12	5	5000	22.8314	4.69124
linear	180	12	5.5	5000	22.5358	4.75503
linear	180	12	6	5000	22.1068	4.71209
linear	180	12	6.5	5000	21.9262	4.82319
linear	180	12	7	5000	21.6396	4.79764
linear	180	12	7.5	5000	21.2854	4.89391
linear	180	12	8	5000	21.039	4.87014
linear	180	12	8.5	5000	20.775	4.83082
linear	180	12	9	5000	20.4088	4.8684
linear	180	12	9.5	5000	20.2292	4.90403
linear	180	12	10	5000	19.9556	4.94656
linear	180	12	10.5	5000	19.673	4.87377
linear	180	12	11	5000	19.488	4.87539
linear	180	12	11.5	5000	19.2886	4.83484
linear	180	12	12	5000	19.1282	4.9001
linear	180	12	12.5	5000	18.7836	4.89346
linear	180	12	13	5000	18.5108	4.94234
linear	180	12	13.5	5000	18.3594	4.99574
linear	180	12	14	5000	18.164	4.85678
linear	180	12	14.5	5000	18.0776	4.99363
linear	180	12	15	5000	17.8204	4.91684
linear	180	12	15.5	5000	17.6604	4.96925
linear	180	12	16	5000	17.4054	4.9599
linear	180	12	16.5	5000	17.2504	4.94879
linear	180	12	17	5000	17.1472	5.01872
linear	180	12	17.5	5000	16.9576	4.98512
linear	180	12	18	5000	16.77	4.98633
linear	180	12	18.5	5000	16.631	4.99256
linear	180	12	19	5000	16.451	5.01916
linear	180	12	19.5	5000	16.353	4.94607
linear	180	12	20	5000	16.1744	4.96838
linear	180	12	20.5	5000	16.0388	4.9445
linear	180	12	21	5000	15.8452	4.94818
linear	180	12	21.5	5000	15.8028	5.00755
linear	180	12	22	5000	15.6228	4.98286
linear	180	12	22.5	5000	15.5152	5.03811
linear	180	12	23	5000	15.4464	5.08062
linear	180	12	23.5	5000	15.3218	4.94047
linear	180	12	24	5000	15.132	5.0584
linear	180	12	24.5	5000	15.1216	5.05957
linear	180	12	25	5000	15.0538	4.98972
linear	180	12	25.5	5000	14.8434	5.00045
linear	180	12	26	5000	14.6684	5.00136
linear	180	12	26.5	5000	14.5174	5.01499
linear	180	12	27	5000	14.5476	4.93852
linear	180	12	27.5	5000	14.5194	4.99756
linear	180	12	28	5000	14.2754	5.03793
linear	180	12	28.5	5000	14.1922	5.04088
linear	180	12	29	5000	14.116	4.99081
linear	180	12	29.5	5000	13.983	5.04285
linear	180	12	30	5000	13.945	4.93433
linear	180	12.5	0	5000	25.7058	4.86502
linear	180	12.5	0.5	5000	25.6022	4.88397
linear	180	12.5	1	5000	25.42	4.85856
linear	180	12.5	1.5	5000	25.1198	4.81363
linear	180	12.5	2	5000	24.7292	4.7771
linear	180	12.5	2.5	5000	24.4912	4.79345
linear	180	12.5	3	5000	24.1384	4.68082
linear	180	12.5	3.5	5000	23.8066	4.73024
linear	180	12.5	4	5000	23.5412	4.8027
linear	180	12.5	4.5	5000	23.1952	4.75852
linear	180	12.5	5	5000	22.9128	4.79796
linear	180	12.5	5.5	5000	22.6686	4.82182
linear	180	12.5	6	5000	22.4396	4.76684
linear	180	12.5	6.5	5000	21.9866	4.76567
linear	180	12.5	7	5000	21.705	4.76755
linear	180	12.5	7.5	5000	21.3376	4.76508
linear	180	12.5	8	5000	21.071	4.79954
linear	180	12.5	8.5	5000	20.8436	4.75171
linear	180	12.5	9	5000	20.587	4.92447
linear	180	12.5	9.5	5000	20.227	4.8822
linear	180	12.5	10	5000	20.0008	4.85757
linear	180	12.5	10.5	5000	19.8678	4.82319
linear	180	12.5	11	5000	19.6072	4.87386
linear	180	12.5	11.5	5000	19.4588	4.94327
linear	180	12.5	12	5000	19.1504	4.87067
linear	180	12.5	12.5	5000	18.8604	4.9458
linear	180	12.5	13	5000	18.9356	5.02811
linear	180	12.5	13.5	5000	18.619	4.98179
linear	180	12.5	14	5000	18.42	4.996
linear	180	12.5	14.5	5000	18.0886	4.94352
linear	180	12.5	15	5000	18.0878	4.96489
linear	180	12.5	15.5	5000	17.6982	4.93813
linear	180	12.5	16	5000	17.5184	4.96436
linear	180	12.5	16.5	5000	17.39	5.00882
linear	180	12.5	17	5000	17.1416	4.99331
linear	180	12.5	17.5	5000	17.0596	4.904
linear	180	12.5	18	5000	17.0108	5.00942
linear	180	12.5	18.5	5000	16.7408	5.0444
linear	180	12.5	19	5000	16.5466	5.00718
linear	180	12.5	19.5	5000	16.4096	4.97182
linear	180	12.5	20	5000	16.1882	5.0247
linear	180	12.5	20.5	5000	16.192	4.98994
linear	180	12.5	21	5000	16.1478	5.0014
linear	180	12.5	21.5	5000	15.8918	5.09864
linear	180	12.5	22	5000	15.7624	5.06845
linear	180	12.5	22.5	5000	15.7434	5.12316
linear	180	12.5	23	5000	15.439	5.00195
linear	180	12.5	23.5	5000	15.4494	4.96587
linear	180	12.5	24	5000	15.2758	5.07406
linear	180	12.5	24.5	5000	15.24	5.04504
linear	180	12.5	25	5000	15.048	4.97752
linear	180	12.5	25.5	5000	15.0256	5.00029
linear	180	12.5	26	5000	14.7574	5.12646
linear	180	12.5	26.5	5000	14.6716	5.05123
linear	180	12.5	27	5000	14.6992	4.98369
linear	180	12.5	27.5	5000	14.5402	5.03984
linear	180	12.5	28	5000	14.4548	5.03992
linear	180	12.5	28.5	5000	14.3294	4.99593
linear	180	12.5	29	5000	14.2062	5.04322
linear	180	12.5	29.5	5000	14.2208	4.97152
linear	180	12.5	30	5000	14.0458	4.99669
linear	180	13	0	5000	25.757	4.89138
linear	180	13	0.5	5000	25.5372	4.9395
linear	180	13	1	5000	25.3692	4.77762
linear	180	13	1.5	5000	25.1178	4.79303
linear	180	13	2	5000	24.8032	4.76589
linear	180	13	2.5	5000	24.4388	4.83796
linear	180	13	3	5000	24.1612	4.78063
linear	180	13	3.5	5000	24.0054	4.81948
linear	180	13	4	5000	23.5836	4.75271
linear	180	13	4.5	5000	23.2992	4.74633
linear	180	13	5	5000	22.9104	4.77962
linear	180	13	5.5	5000	22.7408	4.79166
linear	180	13	6	5000	22.4404	4.76689
linear	180	13	6.5	5000	22.1414	4.86866
linear	180	13	7	5000	21.7262	4.89898
linear	180	13	7.5	5000	21.5082	4.76524
linear	180	13	8	5000	21.3592	4.85561
linear	180	13	8.5	5000	20.9582	4.87586
linear	180	13	9	5000	20.7908	4.79173
linear	180	13	9.5	5000	20.4424	4.84424
linear	180	13	10	5000	20.3224	4.89355
linear	180	13	10.5	5000	20.117	4.89192
linear	180	13	11	5000	19.7622	4.90995
linear	180	13	11.5	5000	19.5692	4.96754
linear	180	13	12	5000	19.271	4.91227
linear	180	13	12.5	5000	19.0356	4.89905
linear	180	13	13	5000	18.9752	4.93045
linear	180	13	13.5	5000	18.7272	4.99648
linear	180	13	14	5000	18.4884	4.88814
linear	180	13	14.5	5000	18.3236	4.96621
linear	180	13	15	5000	18.0836	4.93577
linear	180	13	15.5	5000	18.0716	4.97703
linear	180	13	16	5000	17.7518	4.96904
linear	180	13	16.5	5000	17.5848	4.99576
linear	180	13	17	5000	17.3796	4.98745
linear	180	13	17.5	5000	17.2168	5.08533
linear	180	13	18	5000	17.003	5.07324
linear	180	13	18.5	5000	16.873	4.91069
linear	180	13	19	5000	16.8882	4.9776
linear	180	13	19.5	5000	16.6528	5.05627
linear	180	13	20	5000	16.328	4.93384
linear	180	13	20.5	5000	16.2538	4.9947
linear	180	13	21	5000	16.2824	5.11881
linear	180	13	21.5	5000	16.1196	5.00884
linear	180	13	22	5000	15.8276	4.96857
linear	180	13	22.5	5000	15.809	4.98106
linear	180	13	23	5000	15.6928	5.02466
linear	180	13	23.5	5000	15.6194	5.10844
linear	180	13	24	5000	15.48	5.1207
linear	180	13	24.5	5000	15.294	5.16027
linear	180	13	25	5000	15.1564	5.0658
linear	180	13	25.5	5000	15.1742	5.0699
linear	180	13	26	5000	15.013	4.9627
linear	180	13	26.5	5000	14.7384	5.0934
linear	180	13	27	5000	14.857	5.01711
linear	180	13	27.5	5000	14.6826	5.06583
linear	180	13	28	5000	14.7204	5.07636
linear	180	13	28.5	5000	14.427	5.05659
linear	180	13	29	5000	14.4854	5.00502
linear	180	13	29.5	5000	14.2666	4.98112
linear	180	13	30	5000	14.1472	5.04483
linear	180	13.5	0	5000	25.6614	4.93939
linear	180	13.5	0.5	5000	25.5246	4.78312
linear	180	13.5	1	5000	25.4164	4.87289
linear	180	13.5	1.5	5000	25.029	4.76371
linear	180	13.5	2	5000	24.866	4.82618
linear	180	13.5	2.5	5000	24.5114	4.80594
linear	180	13.5	3	5000	24.2308	4.76402
linear	180	13.5	3.5	5000	23.9068	4.85285
linear	180	13.5	4	5000	23.6604	4.81463
linear	180	13.5	4.5	5000	23.4272	4.72583
linear	180	13.5	5	5000	22.9994	4.7773
linear	180	13.5	5.5	5000	22.78	4.79108
linear	180	13.5	6	5000	22.3676	4.8528
linear	180	13.5	6.5	5000	22.2344	4.73931
linear	180	13.5	7	5000	21.977	4.85181
linear	180	13.5	7.5	5000	21.6044	4.80191
linear	180	13.5	8	5000	21.3528	4.7241
linear	180	13.5	8.5	5000	21.1708	4.84925
linear	180	13.5	9	5000	20.7774	4.84519
linear	180	13.5	9.5	5000	20.5476	4.82325
linear	180	13.5	10	5000	20.312	4.81301
linear	180	13.5	10.5	5000	20.2154	4.9505
linear	180	13.5	11	5000	19.8522	4.90611
linear	180	13.5	11.5	5248	19.612	4.904
linear	180	13.5	12	5000	19.4256	4.88783
linear	180	13.5	12.5	5000	19.227	4.96619
linear	180	13.5	13	5000	19.0786	4.91488
linear	180	13.5	13.5	5000	18.8808	5.02404
linear	180	13.5	14	5000	18.6692	4.98034
linear	180	13.5	14.5	5000	18.5336	5.06905
linear	180	13.5	15	5000	18.115	4.95469
linear	180	13.5	15.5	5000	18.109	5.06106
linear	180	13.5	16	5000	17.8916	5.06421
linear	180	13.5	16.5	5000	17.791	5.05341
linear	180	13.5	17	5000	17.6952	4.91706
linear	180	13.5	17.5	5000	17.3804	5.02025
linear	180	13.5	18	5000	17.2308	4.9901
linear	180	13.5	18.5	5000	17.0118	5.08536
linear	180	13.5	19	5000	16.9918	5.13452
linear	180	13.5	19.5	5000	16.714	5.04989
linear	180	13.5	20	5000	16.5888	5.11829
linear	180	13.5	20.5	5000	16.4084	5.05846
linear	180	13.5	21	5165	16.4014	5.00689
linear	180	13.5	21.5	5000	16.2162	5.03407
linear	180	13.5	22	5000	16.117	5.1015
linear	180	13.5	22.5	5000	16.0732	5.09543
linear	180	13.5	23	5000	15.8542	4.94119
linear	180	13.5	23.5	5000	15.6996	5.13043
linear	180	13.5	24	5000	15.6548	5.11426
linear	180	13.5	24.5	5000	15.5746	5.14658
linear	180	13.5	25	5000	15.217	5.0742
linear	180	13.5	25.5	5000	15.3772	5.1316
linear	180	13.5	26	5000	15.1626	5.02292
linear	180	13.5	26.5	5000	15.1778	5.1332
linear	180	13.5	27	5000	14.8494	5.05291
linear	180	13.5	27.5	5000	14.7952	5.07559
linear	180	13.5	28	5000	14.7514	5.10733
linear	180	13.5	28.5	5000	14.7202	5.1466
linear	180	13.5	29	5000	14.5628	5.08315
linear	180	13.5	29.5	5000	14.4278	5.09929
linear	180	13.5	30	5000	14.4232	5.09891
linear	180	14	0	5000	25.783	4.82165
linear	180	14	0.5	5000	25.6636	4.75159
linear	180	14	1	5000	25.4092	4.74954
linear	180	14	1.5	5000	25.1186	4.90393
linear	180	14	2	5000	24.969	4.76584
linear	180	14	2.5	5000	24.5546	4.74011
linear	180	14	3	5000	24.2338	4.81057
linear	180	14	3.5	5000	24.049	4.77303
linear	180	14	4	5000	23.6198	4.76765
linear	180	14	4.5	5000	23.5196	4.7613
linear	180	14	5	5000	23.202	4.72267
linear	180	14	5.5	5000	22.8606	4.71817
linear	180	14	6	5000	22.5112	4.76989
linear	180	14	6.5	5000	22.2404	4.74913
linear	180	14	7	5000	21.96	4.79933
linear	180	14	7.5	5000	21.7214	4.84522
linear	180	14	8	5000	21.5882	4.82583
linear	180	14	8.5	5000	21.1604	4.82422
linear	180	14	9	5000	20.9184	4.77503
linear	180	14	9.5	5000	20.6922	4.86747
linear	180	14	10	5000	20.459	4.83883
linear	180	14	10.5	5000	20.2108	4.83301
linear	180	14	11	5000	19.9996	4.86925
linear	180	14	11.5	5000	19.715	4.95933
linear	180	14	12	5000	19.5624	4.94309
linear	180	14	12.5	5000	19.2022	4.92887
linear	180	14	13	5000	19.1684	4.86502
linear	180	14	13.5	5000	18.965	5.0702
linear	180	14	14	5000	18.7854	5.0267
linear	180	14	14.5	5000	18.6726	5.02981
linear	180	14	15	5000	18.3958	5.0785
linear	180	14	15.5	5000	18.2176	5.06544
linear	180	14	16	5000	18.043	5.03738
linear	180	14	16.5	5000	17.8086	5.1239
linear	180	14	17	5000	17.7078	5.07559
linear	180	14	17.5	5000	17.6048	5.05175
linear	180	14	18	5000	17.3872	5.09094
linear	180	14	18.5	5000	17.1038	5.08553
linear	180	14	19	5000	17.085	5.08446
linear	180	14	19.5	5000	16.929	5.14392
linear	180	14	20	5000	16.8794	5.07733
linear	180	14	20.5	5000	16.7246	5.0748
linear	180	14	21	5000	16.5186	5.17989
linear	180	14	21.5	5000	16.488	5.09853
linear	180	14	22	5000	16.2448	5.03751
linear	180	14	22.5	5000	16.1178	5.13933
linear	180	14	23	5000	15.8756	5.14732
linear	180	14	23.5	5000	15.8568	5.12237
linear	180	14	24	5000	15.7832	5.1394
linear	180	14	24.5	5000	15.5926	5.11173
linear	180	14	25	5000	15.5332	5.04992
linear	180	14	25.5	5000	15.4664	5.15842
linear	180	14	26	5000	15.2742	5.02221
linear	180	14	26.5	5000	15.2346	5.08413
linear	180	14	27	5000	15.1112	5.16233
linear	180	14	27.5	5000	15.0706	5.17483
linear	180	14	28	5000	14.7302	5.15467
linear	180	14	28.5	5000	14.7312	5.13152
linear	180	14	29	5000	14.7178	5.15633
linear	180	14	29.5	5000	14.5212	5.15309
linear	180	14	30	5000	14.3832	5.15247
linear	180	14.5	0	5000	25.6532	4.90409
linear	180	14.5	0.5	5000	25.4976	4.7261
linear	180	14.5	1	5000	25.3906	4.86297
linear	180	14.5	1.5	5000	25.1082	4.7537
linear	180	14.5	2	5000	24.8588	4.78557
linear	180	14.5	2.5	5000	24.5886	4.786
linear	180	14.5	3	5000	24.2468	4.79578
linear	180	14.5	3.5	5000	24.1268	4.78087
linear	180	14.5	4	5000	23.8096	4.69865
linear	180	14.5	4.5	5000	23.5462	4.79603
linear	180	14.5	5	5000	23.2088	4.76218
linear	180	14.5	5.5	5000	22.957	4.86871
linear	180	14.5	6	5000	22.5182	4.8677
linear	180	14.5	6.5	5000	22.296	4.80475
linear	180	14.5	7	5000	22.1202	4.84419
linear	180	14.5	7.5	5000	21.7552	4.85395
linear	180	14.5	8	5000	21.5608	4.91067
linear	180	14.5	8.5	5000	21.3294	4.82246
linear	180	14.5	9	5000	21.1048	4.91685
linear	180	14.5	9.5	5000	20.8424	4.87487
linear	180	14.5	10	5000	20.4556	4.9051
linear	180	14.5	10.5	5000	20.4006	4.9362
linear	180	14.5	11	5000	20.0426	4.96588
linear	180	14.5	11.5	5000	20.0056	4.89228
linear	180	14.5	12	5000	19.7192	4.86411
linear	180	14.5	12.5	5000	19.5804	4.90998
linear	180	14.5	13	5000	19.2642	5.0492
linear	180	14.5	13.5	5000	19.1018	5.00222
linear	180	14.5	14	5000	18.9722	4.9532
linear	180	14.5	14.5	5000	18.6622	4.96923
linear	180	14.5	15	5000	18.5326	5.03755
linear	180	14.5	15.5	5000	18.3652	5.08313
linear	180	14.5	16	5000	18.213	4.93571
linear	180	14.5	16.5	5000	17.9156	5.0496
linear	180	14.5	17	5000	17.923	5.08679
linear	180	14.5	17.5	5000	17.4978	5.01749
linear	180	14.5	18	5000	17.6158	4.99337
linear	180	14.5	18.5	5000	17.2558	5.04805
linear	180	14.5	19	5000	17.3144	5.07834
linear	180	14.5	19.5	5000	17.1294	5.09265
linear	180	14.5	20	5000	16.9258	5.16014
linear	180	14.5	20.5	5000	16.766	5.07528
linear	180	14.5	21	5000	16.7662	5.07972
linear	180	14.5	21.5	5000	16.2804	5.07399
linear	180	14.5	22	5000	16.244	5.14281
linear	180	14.5	22.5	5000	16.152	5.16156
linear	180	14.5	23	5000	16.1358	5.07612
linear	180	14.5	23.5	5000	15.9544	5.07377
linear	180	14.5	24	5000	15.9144	5.18149
linear	180	14.5	24.5	5000	15.6964	5.15781
linear	180	14.5	25	5000	15.5962	5.07223
linear	180	14.5	25.5	5000	15.5666	5.20449
linear	180	14.5	26	5000	15.3942	5.16023
linear	180	14.5	26.5	5000	15.4064	5.07453
linear	180	14.5	27	5000	15.149	5.15166
linear	180	14.5	27.5	5000	15.1452	5.07292
linear	180	14.5	28	5000	15.0306	5.10608
linear	180	14.5	28.5	5000	14.8942	5.10237
linear	180	14.5	29	5000	14.6974	5.08848
linear	180	14.5	29.5	5000	14.6926	5.16625
linear	180	14.5	30	5000	14.5752	5.0901
linear	180	15	0	5000	25.649	4.82309
linear	180	15	0.5	5000	25.7336	4.78061
linear	180	15	1	5000	25.3868	4.86982
linear	180	15	1.5	5000	25.25	4.7649
linear	180	15	2	5000	24.8966	4.82053
linear	180	15	2.5	5000	24.6154	4.72236
linear	180	15	3	5000	24.4948	4.73759
linear	180	15	3.5	5000	24.1382	4.7748
linear	180	15	4	5000	23.8388	4.8407
linear	180	15	4.5	5000	23.4388	4.77965
linear	180	15	5	5000	23.2112	4.76124
linear	180	15	5.5	5000	23.0682	4.63279
linear	180	15	6	5000	22.8032	4.82088
linear	180	15	6.5	5000	22.4552	4.8672
linear	180	15	7	5000	22.2894	4.88226
linear	180	15	7.5	5000	21.8968	4.8078
linear	180	15	8	5000	21.6018	4.81743
linear	180	15	8.5	5000	21.4316	4.8812
linear	180	15	9	5000	21.2706	4.84724
linear	180	15	9.5	5000	20.9846	4.93915
linear	180	15	10	5000	20.7216	4.89878
linear	180	15	10.5	5000	20.3158	4.86079
linear	180	15	11	5000	20.2816	4.92527
linear	180	15	11.5	5000	19.9968	4.99792
linear	180	15	12	5000	19.8046	4.91854
linear	180	15	12.5	5000	19.6634	4.96738
linear	180	15	13	5000	19.4174	5.02883
linear	180	15	13.5	5000	19.2654	5.04176
linear	180	15	14	5000	18.9484	5.02404
linear	180	15	14.5	5000	18.7292	4.95535
linear	180	15	15	5000	18.655	4.95189
linear	180	15	15.5	5000	18.5314	5.08848
linear	180	15	16	5000	18.4472	5.11609
linear	180	15	16.5	5000	18.0042	5.03649
linear	180	15	17	5000	18.065	5.12597
linear	180	15	17.5	5000	17.797	4.99598
linear	180	15	18	5000	17.8074	4.97392
linear	180	15	18.5	5000	17.5682	5.25724
linear	180	15	19	5000	17.3312	5.15274
linear	180	15	19.5	5000	17.2192	5.18335
linear	180	15	20	5000	17.1752	5.17062
linear	180	15	20.5	5000	16.9094	5.12972
linear	180	15	21	5000	16.8724	5.14273
linear	180	15	21.5	5000	16.5992	5.16385
linear	180	15	22	5000	16.4784	5.17022
linear	180	15	22.5	5000	16.3678	5.24638
linear	180	15	23	5000	16.2376	5.12889
linear	180	15	23.5	5000	16.2322	5.19337
linear	180	15	24	5000	16.0684	5.09126
linear	180	15	24.5	5000	15.812	5.13679
linear	180	15	25	5000	15.7628	5.16582
linear	180	15	25.5	5000	15.69	5.16665
linear	180	15	26	5000	15.4756	5.20171
linear	180	15	26.5	5000	15.4162	5.30978
linear	180	15	27	5000	15.4394	5.12159
linear	180	15	27.5	5000	15.2738	5.16411
linear	180	15	28	5000	15.1118	5.24177
linear	180	15	28.5	5000	15.027	5.2467
linear	180	15	29	5000	14.9624	5.23058
linear	180	15	29.5	5000	14.907	5.22398
linear	180	15	30	5000	14.829	5.28509
linear	180	15.5	0	5000	25.75	4.91271
linear	180	15.5	0.5	5000	25.5132	4.92356
linear	180	15.5	1	5000	25.4316	4.78963
linear	180	15.5	1.5	5000	25.1614	4.69951
linear	180	15.5	2	5000	24.9316	4.80526
linear	180	15.5	2.5	5000	24.722	4.86587
linear	180	15.5	3	5000	24.4602	4.71457
linear	180	15.5	3.5	5000	24.2162	4.87301
linear	180	15.5	4	5000	23.9048	4.82487
linear	180	15.5	4.5	5000	23.5936	4.70039
linear	180	15.5	5	5000	23.372	4.71869
linear	180	15.5	5.5	5000	23.139	4.87107
linear	180	15.5	6	5000	22.8328	4.85214
linear	180	15.5	6.5	5000	22.5698	4.79219
linear	180	15.5	7	5000	22.306	4.88426
linear	180	15.5	7.5	5000	22.0232	4.87314
linear	180	15.5	8	5000	21.7152	4.83137
linear	180	15.5	8.5	5000	21.544	4.84847
linear	180	15.5	9	5000	21.2562	4.90634
linear	180	15.5	9.5	5000	21.0092	4.856
linear	180	15.5	10	5000	20.6938	4.90372
linear	180	15.5	10.5	5000	20.5754	4.98473
linear	180	15.5	11	5000	20.3228	5.04351
linear	180	15.5	11.5	5000	20.1506	4.96914
linear	180	15.5	12	5000	20.0016	4.98
linear	180	15.5	12.5	5000	19.7266	4.98625
linear	180	15.5	13	5000	19.5878	5.04526
linear	180	15.5	13.5	5000	19.3626	5.03531
linear	180	15.5	14	5000	19.1566	4.99424
linear	180	15.5	14.5	5000	18.9088	4.97921
linear	180	15.5	15	5000	18.6502	4.99682
linear	180	15.5	15.5	5000	18.6392	5.02794
linear	180	15.5	16	5000	18.2686	5.05091
linear	180	15.5	16.5	5000	18.2192	5.15767
linear	180	15.5	17	5000	18.0428	5.04002
linear	180	15.5	17.5	5000	17.7998	5.07134
linear	180	15.5	18	5000	17.8516	5.11824
linear	180	15.5	18.5	5000	17.559	5.16249
linear	180	15.5	19	5000	17.5164	5.09507
linear	180	15.5	19.5	5000	17.2568	5.19258
linear	180	15.5	20	5000	17.13	5.12518
linear	180	15.5	20.5	5000	17.0036	5.15864
linear	180	15.5	21	5000	16.999	5.20794
linear	180	15.5	21.5	5000	16.7262	5.06095
linear	180	15.5	22	5000	16.6468	5.15116
linear	180	15.5	22.5	5000	16.4382	5.10809
linear	180	15.5	23	5000	16.375	5.22735
linear	180	15.5	23.5	5000	16.2462	5.10791
linear	180	15.5	24	5000	16.0974	5.28503
linear	180	15.5	24.5	5000	15.9004	5.13413
linear	180	15.5	25	5000	15.955	5.20874
linear	180	15.5	25.5	5000	15.7272	5.09937
linear	180	15.5	26	5000	15.6004	5.16449
linear	180	15.5	26.5	5000	15.5444	5.11688
linear	180	15.5	27	5000	15.434	5.22406
linear	180	15.5	27.5	5000	15.283	5.2184
linear	180	15.5	28	5000	15.2478	5.16999
linear	180	15.5	28.5	5000	15.0634	5.15191
linear	180	15.5	29	5000	14.996	5.21831
linear	180	15.5	29.5	5000	14.9992	5.23011
linear	180	15.5	30	5000	14.929	5.18092
linear	180	16	0	5000	25.77	4.91377
linear	180	16	0.5	5000	25.5822	4.87734
linear	180	16	1	5000	25.4352	4.94067
linear	180	16	1.5	5000	25.1416	4.83284
linear	180	16	2	5000	24.8808	4.785
linear	180	16	2.5	5000	24.638	4.76975
linear	180	16	3	5000	24.6114	4.80624
linear	180	16	3.5	5000	24.1212	4.81561
linear	180	16	4	5000	23.8324	4.75659
linear	180	16	4.5	5000	23.6076	4.78034
linear	180	16	5	5000	23.3688	4.79529
linear	180	16	5.5	5000	23.0672	4.7794
linear	180	16	6	5000	22.9072	4.76753
linear	180	16	6.5	5000	22.5964	4.8811
linear	180	16	7	5000	22.352	4.81706
linear	180	16	7.5	5000	22.0786	4.85242
linear	180	16	8	5000	21.8316	4.89596
linear	180	16	8.5	5000	21.5952	4.88591
linear	180	16	9	5000	21.5118	4.85702
linear	180	16	9.5	5000	21.1352	4.83236
linear	180	16	10	5000	20.8434	4.86581
linear	180	16	10.5	5000	20.6224	4.86816
linear	180	16	11	5000	20.4174	4.8383
linear	180	16	11.5	5000	20.3702	4.94364
linear	180	16	12	5000	20.1862	5.04879
linear	180	16	12.5	5000	19.7462	5.04232
linear	180	16	13	5000	19.6816	5.00881
linear	180	16	13.5	5000	19.3972	5.04946
linear	180	16	14	5000	19.1982	5.04021
linear	180	16	14.5	5000	19.074	4.99389
linear	180	16	15	5000	18.8692	4.98398
linear	180	16	15.5	5000	18.811	5.04675
linear	180	16	16	5000	18.379	5.0948
linear	180	16	16.5	5000	18.446	5.09395
linear	180	16	17	5000	18.1888	5.03765
linear	180	16	17.5	5000	18.2014	5.19415
linear	180	16	18	5000	18.0016	5.19519
linear	180	16	18.5	5000	17.5644	5.10336
linear	180	16	19	5000	17.6636	5.03984
linear	180	16	19.5	5000	17.4662	5.09353
linear	180	16	20	5000	17.3238	5.23165
linear	180	16	20.5	5000	17.1922	5.14728
linear	180	16	21	5000	16.9006	5.21098
linear	180	16	21.5	5000	16.8844	5.12529
linear	180	16	22	5000	16.7364	5.18032
linear	180	16	22.5	5000	16.6522	5.2236
linear	180	16	23	5000	16.4462	5.26379
linear	180	16	23.5	5000	16.266	5.24317
linear	180	16	24	5000	16.2584	5.21022
linear	180	16	24.5	5000	16.1012	5.17669
linear	180	16	25	5000	16.0314	5.26088
linear	180	16	25.5	5000	16.0384	5.23218
linear	180	16	26	5000	15.8256	5.24961
linear	180	16	26.5	5000	15.7614	5.16659
linear	180	16	27	5000	15.5714	5.18279
linear	180	16	27.5	5000	15.6046	5.25477
linear	180	16	28	5000	15.318	5.23069
linear	180	16	28.5	5000	15.3096	5.26431
linear	180	16	29	5000	15.2304	5.37577
linear	180	16	29.5	5000	15.0084	5.22145
linear	180	16	30	5000	15.0428	5.35808
linear	180	16.5	0	5000	25.748	4.81395
linear	180	16.5	0.5	5000	25.5158	4.84043
linear	180	16.5	1	5000	25.2952	4.94005
linear	180	16.5	1.5	5000	25.2378	4.81731
linear	180	16.5	2	5000	24.9794	4.76338
linear	180	16.5	2.5	5000	24.7642	4.85541
linear	180	16.5	3	5000	24.5188	4.81685
linear	180	16.5	3.5	5000	24.1862	4.8265
linear	180	16.5	4	5000	24.1384	4.64156
linear	180	16.5	4.5	5000	23.729	4.82066
linear	180	16.5	5	5000	23.3142	4.81974
linear	180	16.5	5.5	5000	23.2446	4.74877
linear	180	16.5	6	5000	22.9376	4.81237
linear	180	16.5	6.5	5000	22.6144	4.80314
linear	180	16.5	7	5000	22.4384	4.74209
linear	180	16.5	7.5	5000	22.2192	4.9121
linear	180	16.5	8	5000	21.8262	4.86699
linear	180	16.5	8.5	5000	21.6518	4.91033
linear	180	16.5	9	5000	21.3982	4.9062
linear	180	16.5	9.5	5000	21.186	4.89773
linear	180	16.5	10	5000	21.072	5.00212
linear	180	16.5	10.5	5000	20.7388	5.00178
linear	180	16.5	11	5000	20.5736	5.03966
linear	180	16.5	11.5	5000	20.3624	4.96849
linear	180	16.5	12	5000	20.1588	4.9944
linear	180	16.5	12.5	5000	19.9182	4.99182
linear	180	16.5	13	5000	19.724	5.07518
linear	180	16.5	13.5	5000	19.5044	5.06541
linear	180	16.5	14	5000	19.4272	5.17748
linear	180	16.5	14.5	5000	19.2112	5.02448
linear	180	16.5	15	5000	19.0474	5.08023
linear	180	16.5	15.5	5000	18.8154	5.02475
linear	180	16.5	16	5000	18.7196	5.07986
linear	180	16.5	16.5	5000	18.4724	5.09479
linear	180	16.5	17	5000	18.2006	5.15255
linear	180	16.5	17.5	5000	18.0228	5.09053
linear	180	16.5	18	5000	18.1374	5.1578
linear	180	16.5	18.5	5000	17.852	5.0685
linear	180	16.5	19	5000	17.662	5.17635
linear	180	16.5	19.5	5000	17.553	5.11277
linear	180	16.5	20	5000	17.3928	5.1602
linear	180	16.5	20.5	5000	17.3396	5.16971
linear	180	16.5	21	5000	17.1424	5.20943
linear	180	16.5	21.5	5000	17.1032	5.20313
linear	180	16.5	22	5000	16.7468	5.11307
linear	180	16.5	22.5	5000	16.596	5.09466
linear	180	16.5	23	5000	16.5482	5.16555
linear	180	16.5	23.5	5000	16.4378	5.17743
linear	180	16.5	24	5000	16.3798	5.20238
linear	180	16.5	24.5	5000	16.2654	5.22618
linear	180	16.5	25	5000	16.08	5.13502
linear	180	16.5	25.5	5000	16.007	5.2344
linear	180	16.5	26	5000	15.931	5.24197
linear	180	16.5	26.5	5000	15.8518	5.24594
linear	180	16.5	27	5000	15.5262	5.24608
linear	180	16.5	27.5	5000	15.5592	5.23084
linear	180	16.5	28	5000	15.4746	5.23199
linear	180	16.5	28.5	5000	15.3864	5.23613
linear	180	16.5	29	5000	15.2884	5.25251
linear	180	16.5	29.5	5000	15.2204	5.2547
linear	180	16.5	30	5000	15.1178	5.41394
linear	180	17	0	5000	25.711	4.94136
linear	180	17	0.5	5000	25.5268	4.7867
linear	180	17	1	5000	25.4462	4.88982
linear	180	17	1.5	5000	25.224	4.80106
linear	180	17	2	5000	25.0074	4.75468
linear	180	17	2.5	5000	24.8624	4.72206
linear	180	17	3	5000	24.6028	4.85969
linear	180	17	3.5	5000	24.2582	4.81335
linear	180	17	4	5000	24.039	4.78459
linear	180	17	4.5	5000	23.7504	4.75387
linear	180	17	5	5000	23.4746	4.70937
linear	180	17	5.5	5000	23.2044	4.80086
linear	180	17	6	5000	22.9128	4.66498
linear	180	17	6.5	5000	22.7322	4.82266
linear	180	17	7	5000	22.5154	4.87428
linear	180	17	7.5	5000	22.3016	4.81292
linear	180	17	8	5000	22.0602	4.78178
linear	180	17	8.5	5000	21.791	4.9362
linear	180	17	9	5000	21.5868	4.92736
linear	180	17	9.5	5000	21.3444	4.92416
linear	180	17	10	5000	21.003	4.84436
linear	180	17	10.5	5000	20.7994	4.91284
linear	180	17	11	5000	20.5118	4.97227
linear	180	17	11.5	5000	20.4852	4.92928
linear	180	17	12	5000	20.288	4.98965
linear	180	17	12.5	5000	20.0372	5.05706
linear	180	17	13	5000	20.0006	5.02595
linear	180	17	13.5	5000	19.6278	5.04489
linear	180	17	14	5000	19.3612	5.14552
linear	180	17	14.5	5000	19.3054	5.01048
linear	180	17	15	5000	19.0616	5.09119
linear	180	17	15.5	5000	18.8648	5.01635
linear	180	17	16	5000	18.743	5.1661
linear	180	17	16.5	5000	18.702	5.09772
linear	180	17	17	5000	18.3632	5.04512
linear	180	17	17.5	5000	18.2634	5.08928
linear	180	17	18	5000	17.9252	5.03416
linear	180	17	18.5	5000	17.944	5.04536
linear	180	17	19	5000	17.7562	5.24599
linear	180	17	19.5	5000	17.6454	5.11469
linear	180	17	20	5000	17.4458	5.10187
linear	180	17	20.5	5000	17.2278	5.17895
linear	180	17	21	5000	17.1178	5.22799
linear	180	17	21.5	5000	17.0506	5.22119
linear	180	17	22	5000	16.8978	5.2478
linear	180	17	22.5	5000	16.8918	5.27978
linear	180	17	23	5000	16.7502	5.23421
linear	180	17	23.5	5000	16.6264	5.13957
linear	180	17	24	5000	16.4462	5.26429
linear	180	17	24.5	5000	16.3878	5.21135
linear	180	17	25	5000	16.3266	5.2485
linear	180	17	25.5	5000	16.1584	5.25461
linear	180	17	26	5000	16.0788	5.22484
linear	180	17	26.5	5000	15.884	5.28622
linear	180	17	27	5000	15.8086	5.28261
linear	180	17	27.5	5000	15.6034	5.24596
linear	180	17	28	5000	15.637	5.26692
linear	180	17	28.5	5000	15.4634	5.32239
linear	180	17	29	5000	15.2896	5.32516
linear	180	17	29.5	5000	15.3174	5.28888
linear	180	17	30	5000	15.1948	5.36739
linear	180	17.5	0	5000	25.644	4.80929
linear	180	17.5	0.5	5000	25.5586	4.86836
linear	180	17.5	1	5000	25.389	4.78753
linear	180	17.5	1.5	5000	25.1502	4.79971
linear	180	17.5	2	5000	24.9522	4.81929
linear	180	17.5	2.5	5000	24.7456	4.74064
linear	180	17.5	3	5000	24.4064	4.82854
linear	180	17.5	3.5	5000	24.3584	4.77836
linear	180	17.5	4	5000	24.1422	4.8287
linear	180	17.5	4.5	5000	23.787	4.8367
linear	180	17.5	5	5000	23.599	4.83067
linear	180	17.5	5.5	5000	23.453	4.79297
linear	180	17.5	6	5000	23.0562	4.8049
linear	180	17.5	6.5	5000	22.8204	4.87099
linear	180	17.5	7	5000	22.596	4.88676
linear	180	17.5	7.5	5000	22.3138	4.82404
linear	180	17.5	8	5000	22.1132	4.86502
linear	180	17.5	8.5	5000	21.8068	4.86439
linear	180	17.5	9	5000	21.6494	4.83016
linear	180	17.5	9.5	5000	21.24	4.93445
linear	180	17.5	10	5000	21.1364	4.86861
linear	180	17.5	10.5	5000	20.9744	4.92497
linear	180	17.5	11	5000	20.707	4.90216
linear	180	17.5	11.5	5000	20.5812	4.94039
linear	180	17.5	12	5000	20.2552	4.99609
linear	180	17.5	12.5	5000	20.19	4.98336
linear	180	17.5	13	5000	19.7492	5.01142
linear	180	17.5	13.5	5000	19.6992	5.06738
linear	180	17.5	14	5000	19.5278	5.04314
linear	180	17.5	14.5	5000	19.3042	5.06518
linear	180	17.5	15	5000	19.1062	5.14759
linear	180	17.5	15.5	5000	18.9556	5.17343
linear	180	17.5	16	5000	18.7846	5.0468
linear	180	17.5	16.5	5000	18.5982	5.14863
linear	180	17.5	17	5000	18.4988	5.18004
linear	180	17.5	17.5	5000	18.462	5.19982
linear	180	17.5	18	5000	18.2072	5.16951
linear	180	17.5	18.5	5000	17.992	5.1103
linear	180	17.5	19	5000	18.0708	5.23005
linear	180	17.5	19.5	5000	17.7118	5.14594
linear	180	17.5	20	5000	17.7014	5.16049
linear	180	17.5	20.5	5000	17.4154	5.25087
linear	180	17.5	21	5000	17.3646	5.30917
linear	180	17.5	21.5	5000	17.1626	5.22473
linear	180	17.5	22	5000	16.8988	5.22178
linear	180	17.5	22.5	5000	16.879	5.29407
linear	180	17.5	23	5000	16.8626	5.27292
linear	180	17.5	23.5	5000	16.7368	5.17404
linear	180	17.5	24	5000	16.7166	5.29425
linear	180	17.5	24.5	5000	16.3812	5.22692
linear	180	17.5	25	5000	16.2786	5.32655
linear	180	17.5	25.5	5000	16.2628	5.21848
linear	180	17.5	26	5000	16.2028	5.30563
linear	180	17.5	26.5	5000	16.0374	5.29453
linear	180	17.5	27	5000	15.8654	5.32936
linear	180	17.5	27.5	5000	15.8832	5.27283
linear	180	17.5	28	5000	15.7812	5.39134
linear	180	17.5	28.5	5000	15.6212	5.34761
linear	180	17.5	29	5000	15.5696	5.34045
linear	180	17.5	29.5	5000	15.4054	5.34216
linear	180	17.5	30	5000	15.3546	5.33761
linear	180	18	0	5000	25.6576	4.86945
linear	180	18	0.5	5000	25.4178	4.78636
linear	180	18	1	5000	25.4948	4.82928
linear	180	18	1.5	5000	25.179	4.84216
linear	180	18	2	5000	25.0756	4.70224
linear	180	18	2.5	5000	24.86	4.79967
linear	180	18	3	5000	24.5946	4.79719
linear	180	18	3.5	5000	24.3562	4.77775
linear	180	18	4	5000	24.0606	4.84922
linear	180	18	4.5	5000	23.8114	4.80198
linear	180	18	5	5000	23.5312	4.8243
linear	180	18	5.5	5000	23.424	4.70075
linear	180	18	6	5000	23.0212	4.84858
linear	180	18	6.5	5000	22.8526	4.83703
linear	180	18	7	5000	22.5554	4.78971
linear	180	18	7.5	5000	22.4166	4.87482
linear	180	18	8	5000	22.0974	4.76222
linear	180	18	8.5	5000	21.9696	4.90668
linear	180	18	9	5000	21.6538	4.96068
linear	180	18	9.5	5000	21.4872	4.77404
linear	180	18	10	5000	21.2592	4.83214
linear	180	18	10.5	5000	20.9514	4.96865
linear	180	18	11	5000	20.8792	5.02337
linear	180	18	11.5	5000	20.5906	5.02313
linear	180	18	12	5000	20.507	5.00103
linear	180	18	12.5	5000	20.2778	5.06547
linear	180	18	13	5000	20.0794	5.0919
linear	180	18	13.5	5000	19.664	4.96326
linear	180	18	14	5000	19.551	5.00833
linear	180	18	14.5	5000	19.5318	5.0736
linear	180	18	15	5000	19.2666	5.07424
linear	180	18	15.5	5000	18.865	5.07365
linear	180	18	16	5000	18.9388	5.17551
linear	180	18	16.5	5000	18.7092	5.18982
linear	180	18	17	5000	18.5448	5.0761
linear	180	18	17.5	5000	18.5114	5.20641
linear	180	18	18	5000	18.2498	5.14064
linear	180	18	18.5	5000	18.1694	5.22371
linear	180	18	19	5000	18.0308	5.30587
linear	180	18	19.5	5000	17.9344	5.19123
linear	180	18	20	5000	17.7332	5.21448
linear	180	18	20.5	5000	17.603	5.22856
linear	180	18	21	5000	17.2836	5.15364
linear	180	18	21.5	5000	17.2622	5.26595
linear	180	18	22	5000	17.082	5.23657
linear	180	18	22.5	5000	17.0318	5.35156
linear	180	18	23	5000	16.8116	5.37655
linear	180	18	23.5	5000	16.8556	5.31868
linear	180	18	24	5000	16.7282	5.23048
linear	180	18	24.5	5000	16.6974	5.32262
linear	180	18	25	5000	16.5106	5.33838
linear	180	18	25.5	5000	16.381	5.3344
linear	180	18	26	5000	16.2186	5.33633
linear	180	18	26.5	5000	16.2432	5.32624
linear	180	18	27	5000	16.0938	5.25994
linear	180	18	27.5	5000	15.8566	5.31112
linear	180	18	28	5000	15.698	5.32323
linear	180	18	28.5	5000	15.7962	5.32566
linear	180	18	29	5000	15.5768	5.28349
linear	180	18	29.5	5000	15.3852	5.2413
linear	180	18	30	5000	15.3626	5.31555
linear	180	18.5	0	5000	25.6252	4.86411
linear	180	18.5	0.5	5000	25.5058	4.96741
linear	180	18.5	1	5000	25.4308	4.76894
linear	180	18.5	1.5	5000	25.2726	4.87215
linear	180	18.5	2	5000	25.05	4.83705
linear	180	18.5	2.5	5000	24.8218	4.73735
linear	180	18.5	3	5000	24.6422	4.72252
linear	180	18.5	3.5	5000	24.3662	4.76786
linear	180	18.5	4	5000	24.1296	4.80779
linear	180	18.5	4.5	5000	23.8014	4.74324
linear	180	18.5	5	5000	23.5592	4.79104
linear	180	18.5	5.5	5000	23.3434	4.79323
linear	180	18.5	6	5000	23.2138	4.76648
linear	180	18.5	6.5	5000	22.87	4.8096
linear	180	18.5	7	5000	22.6676	4.78049
linear	180	18.5	7.5	5000	22.3616	4.87123
linear	180	18.5	8	5000	22.1454	4.85846
linear	180	18.5	8.5	5000	22.0194	4.99017
linear	180	18.5	9	5000	21.7606	4.88193
linear	180	18.5	9.5	5000	21.57	4.90125
linear	180	18.5	10	5000	21.1932	4.98139
linear	180	18.5	10.5	5000	20.9474	4.97556
linear	180	18.5	11	5000	20.9148	4.9245
linear	180	18.5	11.5	5000	20.7566	4.91904
linear	180	18.5	12	5000	20.5752	5.02537
linear	180	18.5	12.5	5000	20.2902	4.94756
linear	180	18.5	13	5000	20.0418	4.89862
linear	180	18.5	13.5	5000	19.8798	5.03271
linear	180	18.5	14	5000	19.774	5.15741
linear	180	18.5	14.5	5000	19.5906	5.13566
linear	180	18.5	15	5000	19.4098	5.06564
linear	180	18.5	15.5	5000	19.0954	5.09246
linear	180	18.5	16	5000	19.0688	5.12774
linear	180	18.5	16.5	5000	19.0058	5.19351
linear	180	18.5	17	5000	18.7498	5.2482
linear	180	18.5	17.5	5000	18.6578	5.15161
linear	180	18.5	18	5000	18.5932	5.12431
linear	180	18.5	18.5	5000	18.291	5.33006
linear	180	18.5	19	5000	18.1516	5.25656
linear	180	18.5	19.5	5000	18.026	5.18707
linear	180	18.5	20	5000	17.811	5.30548
linear	180	18.5	20.5	5000	17.6976	5.20028
linear	180	18.5	21	5000	17.5414	5.2114
linear	180	18.5	21.5	5000	17.359	5.2951
linear	180	18.5	22	5000	17.392	5.28177
linear	180	18.5	22.5	5000	17.0906	5.29445
linear	180	18.5	23	5000	16.9366	5.28096
linear	180	18.5	23.5	5000	16.9772	5.31115
linear	180	18.5	24	5000	16.9356	5.25767
linear	180	18.5	24.5	5000	16.7056	5.31189
linear	180	18.5	25	5000	16.5816	5.35845
linear	180	18.5	25.5	5000	16.5492	5.32883
linear	180	18.5	26	5000	16.2844	5.37155
linear	180	18.5	26.5	5000	16.22	5.32128
linear	180	18.5	27	5000	16.1476	5.38682
linear	180	18.5	27.5	5000	15.8848	5.22375
linear	180	18.5	28	5000	15.8604	5.36098
linear	180	18.5	28.5	5000	15.8884	5.39091
linear	180	18.5	29	5000	15.7068	5.44144
linear	180	18.5	29.5	5000	15.5708	5.34414
linear	180	18.5	30	5000	15.5496	5.31732
linear	180	19	0	5000	25.6618	4.8629
linear	180	19	0.5	5000	25.5158	4.86014
linear	180	19	1	5000	25.4128	4.71449
linear	180	19	1.5	5000	25.292	4.74952
linear	180	19	2	5000	25.0822	4.72604
linear	180	19	2.5	5000	24.8642	4.78361
linear	180	19	3	5000	24.505	4.80308
linear	180	19	3.5	5000	24.3658	4.7626
linear	180	19	4	5000	24.2188	4.88264
linear	180	19	4.5	5000	23.781	4.78509
linear	180	19	5	5000	23.752	4.79897
linear	180	19	5.5	5000	23.5976	4.92699
linear	180	19	6	5000	23.2034	4.79709
linear	180	19	6.5	5000	22.946	4.86529
linear	180	19	7	5000	22.7188	4.84815
linear	180	19	7.5	5000	22.4814	4.91899
linear	180	19	8	5000	22.3398	4.85682
linear	180	19	8.5	5000	22.051	4.93534
linear	180	19	9	5000	21.7776	4.86207
linear	180	19	9.5	5000	21.6522	4.94085
linear	180	19	10	5000	21.3458	4.88821
linear	180	19	10.5	5000	21.2346	4.94485
linear	180	19	11	5000	20.949	4.95415
linear	180	19	11.5	5000	20.7998	5.05732
linear	180	19	12	5000	20.5844	5.07768
linear	180	19	12.5	5000	20.366	5.09396
linear	180	19	13	5000	20.1674	5.04989
linear	180	19	13.5	5000	19.9812	5.06305
linear	180	19	14	5000	19.7978	5.13425
linear	180	19	14.5	5000	19.7096	5.18198
linear	180	19	15	5000	19.58	5.05213
linear	180	19	15.5	5000	19.3044	5.09786
linear	180	19	16	5000	19.031	5.17046
linear	180	19	16.5	5000	19.0034	5.04169
linear	180	19	17	5000	18.7222	5.15067
linear	180	19	17.5	5000	18.629	5.20851
linear	180	19	18	5000	18.4084	5.11672
linear	180	19	18.5	5000	18.3434	5.2216
linear	180	19	19	5000	18.2048	5.26153
linear	180	19	19.5	5000	18.0278	5.13562
linear	180	19	20	5000	17.9796	5.23114
linear	180	19	20.5	5000	17.6828	5.20279
linear	180	19	21	5000	17.713	5.30749
linear	180	19	21.5	5000	17.4516	5.27462
linear	180	19	22	5000	17.2114	5.21865
linear	180	19	22.5	5000	17.2812	5.27899
linear	180	19	23	5000	17.1546	5.33298
linear	180	19	23.5	5000	17.0914	5.23964
linear	180	19	24	5000	16.9934	5.25952
linear	180	19	24.5	5000	16.7106	5.27879
linear	180	19	25	5000	16.5726	5.311
linear	180	19	25.5	5000	16.4782	5.37356
linear	180	19	26	5000	16.4458	5.23861
linear	180	19	26.5	5000	16.2598	5.31916
linear	180	19	27	5000	16.1622	5.33088
linear	180	19	27.5	5000	16.1824	5.38475
linear	180	19	28	5000	16.0658	5.4048
linear	180	19	28.5	5000	15.992	5.34351
linear	180	19	29	5000	15.901	5.44386
linear	180	19	29.5	5000	15.8026	5.39048
linear	180	19	30	5000	15.6984	5.37664
linear	180	19.5	0	5000	25.816	4.90087
linear	180	19.5	0.5	5000	25.5964	4.76738
linear	180	19.5	1	5000	25.4986	4.86625
linear	180	19.5	1.5	5000	25.2686	4.83988
linear	180	19.5	2	5000	25.1592	4.80798
linear	180	19.5	2.5	5000	24.9968	4.74493
linear	180	19.5	3	5000	24.691	4.78927
linear	180	19.5	3.5	5000	24.3118	4.79598
linear	180	19.5	4	5000	24.1752	4.80605
linear	180	19.5	4.5	5000	24.0358	4.80072
linear	180	19.5	5	5000	23.6854	4.78427
linear	180	19.5	5.5	5000	23.4888	4.75153
linear	180	19.5	6	5000	23.2226	4.88138
linear	180	19.5	6.5	5000	22.9868	4.79014
linear	180	19.5	7	5000	22.8762	4.94236
linear	180	19.5	7.5	5000	22.5012	4.90828
linear	180	19.5	8	5000	22.3688	4.83359
linear	180	19.5	8.5	5000	22.0788	4.98969
linear	180	19.5	9	5000	21.9646	4.83787
linear	180	19.5	9.5	5000	21.7056	4.91648
linear	180	19.5	10	5000	21.4474	4.93851
linear	180	19.5	10.5	5000	21.3338	4.99716
linear	180	19.5	11	5000	21.066	4.97775
linear	180	19.5	11.5	5000	20.8102	4.96135
linear	180	19.5	12	5000	20.5386	4.98515
linear	180	19.5	12.5	5000	20.4002	4.97824
linear	180	19.5	13	5000	20.311	4.99378
linear	180	19.5	13.5	5000	20.18	5.09623
linear	180	19.5	14	5000	19.934	5.05985
linear	180	19.5	14.5	5000	19.6782	5.10512
linear	180	19.5	15	5000	19.5386	5.13542
linear	180	19.5	15.5	5000	19.4002	5.14879
linear	180	19.5	16	5000	19.2262	5.13952
linear	180	19.5	16.5	5000	19.1104	5.22082
linear	180	19.5	17	5000	18.8836	5.21709
linear	180	19.5	17.5	5000	18.7646	5.21467
linear	180	19.5	18	5000	18.6416	5.21478
linear	180	19.5	18.5	5000	18.429	5.27698
linear	180	19.5	19	5000	18.1566	5.30054
linear	180	19.5	19.5	5000	18.0526	5.24037
linear	180	19.5	20	5000	17.927	5.21683
linear	180	19.5	20.5	5000	17.8378	5.19583
linear	180	19.5	21	5000	17.6514	5.3044
linear	180	19.5	21.5	5000	17.6724	5.24293
linear	180	19.5	22	5000	17.5112	5.23617
linear	180	19.5	22.5	5000	17.3196	5.32386
linear	180	19.5	23	5000	17.3646	5.36474
linear	180	19.5	23.5	5000	17.0828	5.35869
linear	180	19.5	24	5000	16.8376	5.18633
linear	180	19.5	24.5	5000	16.943	5.32283
linear	180	19.5	25	5000	16.7316	5.3526
linear	180	19.5	25.5	5000	16.44	5.4047
linear	180	19.5	26	5000	16.5568	5.30418
linear	180	19.5	26.5	5000	16.4124	5.34924
linear	180	19.5	27	5000	16.2636	5.29835
linear	180	19.5	27.5	5000	16.2388	5.32577
linear	180	19.5	28	5000	16.1188	5.39128
linear	180	19.5	28.5	5000	15.8838	5.43786
linear	180	19.5	29	5000	15.8262	5.38906
linear	180	19.5	29.5	5000	15.8772	5.29363
linear	180	19.5	30	5000	15.7178	5.35565
linear	180	20	0	5000	25.6402	4.85077
linear	180	20	0.5	5000	25.6196	4.82511
linear	180	20	1	5000	25.4336	4.84099
linear	180	20	1.5	5000	25.4442	4.88824
linear	180	20	2	5000	25.1776	4.86683
linear	180	20	2.5	5000	24.9414	4.85526
linear	180	20	3	5000	24.6794	4.83932
linear	180	20	3.5	5000	24.4222	4.88004
linear	180	20	4	5000	24.147	4.78913
linear	180	20	4.5	5000	23.9248	4.8168
linear	180	20	5	5000	23.829	4.82868
linear	180	20	5.5	5000	23.5498	4.78856
linear	180	20	6	5000	23.303	4.83003
linear	180	20	6.5	5000	23.0416	4.88228
linear	180	20	7	5000	22.786	4.77835
linear	180	20	7.5	5000	22.6382	4.91647
linear	180	20	8	5000	22.2472	4.79843
linear	180	20	8.5	5000	22.1466	4.91893
linear	180	20	9	5000	21.9602	4.87231
linear	180	20	9.5	5000	21.6866	4.85473
linear	180	20	10	5000	21.4846	4.89205
linear	180	20	10.5	5000	21.3	4.96302
linear	180	20	11	5000	21.2644	4.97129
linear	180	20	11.5	5000	20.9484	5.04767
linear	180	20	12	5000	20.853	5.03275
linear	180	20	12.5	5000	20.5622	5.05064
linear	180	20	13	5000	20.298	5.0309
linear	180	20	13.5	5000	20.1814	5.09079
linear	180	20	14	5000	19.928	5.12078
linear	180	20	14.5	5000	19.7708	5.15304
linear	180	20	15	5000	19.7212	5.17462
linear	180	20	15.5	5000	19.3654	5.14757
linear	180	20	16	5000	19.2148	5.10061
linear	180	20	16.5	5000	18.952	5.14472
linear	180	20	17	5000	19.1184	5.20895
linear	180	20	17.5	5000	18.8854	5.25181
linear	180	20	18	5000	18.8012	5.31497
linear	180	20	18.5	5000	18.5422	5.25348
linear	180	20	19	5000	18.415	5.31372
linear	180	20	19.5	5000	18.2908	5.33961
linear	180	20	20	5000	18.0668	5.22593
linear	180	20	20.5	5000	17.9888	5.26573
linear	180	20	21	5000	17.6724	5.19445
linear	180	20	21.5	5000	17.7374	5.30792
linear	180	20	22	5000	17.4714	5.27765
linear	180	20	22.5	5000	17.3294	5.28644
linear	180	20	23	5000	17.306	5.31439
linear	180	20	23.5	5000	17.2968	5.30531
linear	180	20	24	5000	17.1142	5.42029
linear	180	20	24.5	5000	16.9988	5.44198
linear	180	20	25	5000	16.8798	5.35038
linear	180	20	25.5	5000	16.6602	5.39325
linear	180	20	26	5000	16.5662	5.38765
linear	180	20	26.5	5000	16.37	5.41807
linear	180	20	27	5000	16.3746	5.27991
linear	180	20	27.5	5000	16.2762	5.39032
linear	180	20	28	5000	16.0342	5.4042
linear	180	20	28.5	5000	16.1488	5.41231
linear	180	20	29	5000	15.9908	5.4535
linear	180	20	29.5	5000	15.9894	5.46041
linear	180	20	30	5000	15.8198	5.40516
linear	180	20.5	0	5000	25.7134	4.84484
linear	180	20.5	0.5	5000	25.698	4.8897
linear	180	20.5	1	5000	25.4474	4.74215
linear	180	20.5	1.5	5000	25.223	4.81403
linear	180	20.5	2	5000	25.0846	4.78412
linear	180	20.5	2.5	5000	24.9908	4.84123
linear	180	20.5	3	5000	24.8014	4.89448
linear	180	20.5	3.5	5000	24.5168	4.83124
linear	180	20.5	4	5000	24.3258	4.88676
linear	180	20.5	4.5	5000	24.0522	4.89586
linear	180	20.5	5	5000	23.8726	4.83793
linear	180	20.5	5.5	5000	23.5982	4.80029
linear	180	20.5	6	5000	23.4588	4.82903
linear	180	20.5	6.5	5000	23.1268	4.84185
linear	180	20.5	7	5000	22.9742	4.86715
linear	180	20.5	7.5	5000	22.6128	4.8755
linear	180	20.5	8	5000	22.3138	4.87969
linear	180	20.5	8.5	5000	22.1266	4.90605
linear	180	20.5	9	5000	21.9528	4.92558
linear	180	20.5	9.5	5000	21.7186	4.88137
linear	180	20.5	10	5000	21.5942	4.9581
linear	180	20.5	10.5	5000	21.463	4.94706
linear	180	20.5	11	5000	21.0788	4.96111
linear	180	20.5	11.5	5000	20.9546	5.02049
linear	180	20.5	12	5000	20.7808	4.92702
linear	180	20.5	12.5	5000	20.6372	4.97787
linear	180	20.5	13	5000	20.297	5.12886
linear	180	20.5	13.5	5000	20.2402	5.08442
linear	180	20.5	14	5000	20.1352	5.11274
linear	180	20.5	14.5	5000	19.8534	5.19233
linear	180	20.5	15	5000	19.7682	5.16593
linear	180	20.5	15.5	5000	19.66	5.08134
linear	180	20.5	16	5000	19.4582	5.24563
linear	180	20.5	16.5	5000	19.2112	5.21937
linear	180	20.5	17	5000	19.072	5.17227
linear	180	20.5	17.5	5000	18.9878	5.16771
linear	180	20.5	18	5000	18.7896	5.27471
linear	180	20.5	18.5	5000	18.6292	5.1585
linear	180	20.5	19	5000	18.5008	5.24881
linear	180	20.5	19.5	5000	18.3082	5.26844
linear	180	20.5	20	5000	18.3506	5.34873
linear	180	20.5	20.5	5000	18.026	5.28342
linear	180	20.5	21	5000	18.0058	5.25397
linear	180	20.5	21.5	5000	17.8098	5.32293
linear	180	20.5	22	5000	17.58	5.38071
linear	180	20.5	22.5	5000	17.5574	5.40836
linear	180	20.5	23	5000	17.456	5.38933
linear	180	20.5	23.5	5000	17.3472	5.38886
linear	180	20.5	24	5000	17.0666	5.28664
linear	180	20.5	24.5	5000	17.0096	5.35361
linear	180	20.5	25	5000	17.0732	5.41659
linear	180	20.5	25.5	5000	16.7362	5.40239
linear	180	20.5	26	5000	16.8102	5.30842
linear	180	20.5	26.5	5000	16.6432	5.39703
linear	180	20.5	27	5000	16.5336	5.36031
linear	180	20.5	27.5	5000	16.3992	5.29168
linear	180	20.5	28	5000	16.15	5.37687
linear	180	20.5	28.5	5000	16.2658	5.38921
linear	180	20.5	29	5000	16.1008	5.42939
linear	180	20.5	29.5	5000	15.9176	5.33603
linear	180	20.5	30	5000	15.7162	5.36962
linear	180	21	0	5000	25.6812	4.85291
linear	180	21	0.5	5000	25.5864	4.88231
linear	180	21	1	5000	25.5574	4.79774
linear	180	21	1.5	5000	25.3404	4.81408
linear	180	21	2	5000	25.1908	4.83434
linear	180	21	2.5	5000	24.9206	4.71626
linear	180	21	3	5000	24.901	4.80212
linear	180	21	3.5	5000	24.5248	4.88088
linear	180	21	4	5000	24.2454	4.80462
linear	180	21	4.5	5000	23.9406	4.77919
linear	180	21	5	5000	23.8818	4.9266
linear	180	21	5.5	5000	23.6748	4.78985
linear	180	21	6	5000	23.4142	4.88559
linear	180	21	6.5	5000	23.2396	4.82852
linear	180	21	7	5000	22.9826	4.78212
linear	180	21	7.5	5000	22.6944	4.83125
linear	180	21	8	5000	22.5706	4.95534
linear	180	21	8.5	5000	22.3022	4.92955
linear	180	21	9	5000	22.0482	4.91869
linear	180	21	9.5	5000	21.9306	5.07198
linear	180	21	10	5000	21.625	4.96238
linear	180	21	10.5	5000	21.3618	5.00804
linear	180	21	11	5000	21.3092	4.84896
linear	180	21	11.5	5000	20.9986	5.03752
linear	180	21	12	5000	20.7736	5.02935
linear	180	21	12.5	5000	20.7982	5.017
linear	180	21	13	5000	20.5228	5.07971
linear	180	21	13.5	5000	20.1132	5.08987
linear	180	21	14	5000	20.1676	5.13022
linear	180	21	14.5	5000	19.8936	5.08774
linear	180	21	15	5000	19.836	5.19198
linear	180	21	15.5	5000	19.6494	5.22395
linear	180	21	16	5000	19.5044	5.09702
linear	180	21	16.5	5000	19.3304	5.14883
linear	180	21	17	5000	19.2358	5.27437
linear	180	21	17.5	5000	18.9686	5.27856
linear	180	21	18	5000	18.7932	5.1538
linear	180	21	18.5	5000	18.6736	5.24666
linear	180	21	19	5000	18.6472	5.27325
linear	180	21	19.5	5000	18.447	5.24816
linear	180	21	20	5000	18.2682	5.217
linear	180	21	20.5	5000	18.2238	5.35792
linear	180	21	21	5000	17.9908	5.35264
linear	180	21	21.5	5000	18.013	5.32917
linear	180	21	22	5000	17.8272	5.2465
linear	180	21	22.5	5000	17.386	5.27729
linear	180	21	23	5000	17.2922	5.31865
linear	180	21	23.5	5000	17.2692	5.43094
linear	180	21	24	5000	17.2434	5.33113
linear	180	21	24.5	5000	16.9622	5.39752
linear	180	21	25	5000	16.998	5.36708
linear	180	21	25.5	5000	17.0302	5.38907
linear	180	21	26	5000	16.771	5.42687
linear	180	21	26.5	5000	16.5592	5.48406
linear	180	21	27	5000	16.524	5.4576
linear	180	21	27.5	5000	16.3558	5.41095
linear	180	21	28	5000	16.3554	5.30063
linear	180	21	28.5	5000	16.2986	5.35506
linear	180	21	29	5000	16.2098	5.49059
linear	180	21	29.5	5000	15.942	5.43244
linear	180	21	30	5000	15.9778	5.43563
linear	180	21.5	0	5000	25.617	4.88351
linear	180	21.5	0.5	5000	25.6482	4.76676
linear	180	21.5	1	5000	25.6108	4.77725
linear	180	21.5	1.5	5000	25.2748	4.87517
linear	180	21.5	2	5000	25.0652	4.76128
linear	180	21.5	2.5	5000	25.0734	4.73608
linear	180	21.5	3	5000	24.775	4.83061
linear	180	21.5	3.5	5000	24.6398	4.82792
linear	180	21.5	4	5000	24.181	4.7745
linear	180	21.5	4.5	5000	24.0668	4.80545
linear	180	21.5	5	5000	23.8746	4.70337
linear	180	21.5	5.5	5000	23.7014	4.78889
linear	180	21.5	6	5000	23.437	4.78193
linear	180	21.5	6.5	5000	23.1828	4.92185
linear	180	21.5	7	5000	22.9562	4.86431
linear	180	21.5	7.5	5000	22.7336	4.86418
linear	180	21.5	8	5000	22.6606	4.93184
linear	180	21.5	8.5	5000	22.3458	4.9081
linear	180	21.5	9	5000	22.0528	4.89935
linear	180	21.5	9.5	5000	21.8464	4.90257
linear	180	21.5	10	5000	21.7442	4.89575
linear	180	21.5	10.5	5000	21.52	4.97871
linear	180	21.5	11	5000	21.2188	4.98443
linear	180	21.5	11.5	5000	21.1926	5.02736
linear	180	21.5	12	5000	20.8252	5.10406
linear	180	21.5	12.5	5000	20.6362	5.04026
linear	180	21.5	13	5000	20.6276	5.07395
linear	180	21.5	13.5	5000	20.3998	5.00911
linear	180	21.5	14	5000	20.2774	5.07433
linear	180	21.5	14.5	5000	20.1414	5.1077
linear	180	21.5	15	5000	19.737	5.12873
linear	180	21.5	15.5	5000	19.7136	5.19827
linear	180	21.5	16	5000	19.4956	5.19388
linear	180	21.5	16.5	5000	19.4094	5.20267
linear	180	21.5	17	5000	19.2388	5.1566
linear	180	21.5	17.5	5000	19.1266	5.2294
linear	180	21.5	18	5000	19.0528	5.24393
linear	180	21.5	18.5	5000	18.7622	5.26198
linear	180	21.5	19	5000	18.555	5.16362
linear	180	21.5	19.5	5000	18.4854	5.32873
linear	180	21.5	20	5000	18.2384	5.34939
linear	180	21.5	20.5	5000	18.2926	5.30383
linear	180	21.5	21	5000	18.0632	5.33127
linear	180	21.5	21.5	5000	17.96	5.30151
linear	180	21.5	22	5000	17.8728	5.28301
linear	180	21.5	22.5	5000	17.7612	5.37689
linear	180	21.5	23	5000	17.6332	5.32968
linear	180	21.5	23.5	5000	17.4878	5.29965
linear	180	21.5	24	5000	17.255	5.48047
linear	180	21.5	24.5	5000	17.1964	5.4157
linear	180	21.5	25	5000	17.0374	5.39084
linear	180	21.5	25.5	5000	16.9924	5.46047
linear	180	21.5	26	5000	16.8004	5.41026
linear	180	21.5	26.5	5000	16.7268	5.36483
linear	180	21.5	27	5000	16.6678	5.42891
linear	180	21.5	27.5	5000	16.64	5.49159
linear	180	21.5	28	5000	16.4482	5.43953
linear	180	21.5	28.5	5000	16.303	5.406
linear	180	21.5	29	5000	16.254	5.40195
linear	180	21.5	29.5	5000	16.1206	5.51714
linear	180	21.5	30	5000	16.1188	5.4422
linear	180	22	0	5000	25.7204	4.80456
linear	180	22	0.5	5000	25.6314	4.86805
linear	180	22	1	5000	25.524	4.80177
linear	180	22	1.5	5000	25.228	4.85658
linear	180	22	2	5000	25.1268	4.80903
linear	180	22	2.5	5000	24.946	4.78659
linear	180	22	3	5000	24.7806	4.79367
linear	180	22	3.5	5000	24.5376	4.80502
linear	180	22	4	5000	24.379	4.76577
linear	180	22	4.5	5000	24.1682	4.86118
linear	180	22	5	5000	23.9802	4.84729
linear	180	22	5.5	5000	23.6712	4.8984
linear	180	22	6	5000	23.4774	4.84515
linear	180	22	6.5	5000	23.2702	4.84648
linear	180	22	7	5000	23.0496	4.9145
linear	180	22	7.5	5000	22.8486	4.84682
linear	180	22	8	5000	22.6894	4.87411
linear	180	22	8.5	5000	22.3414	4.93133
linear	180	22	9	5000	22.2596	4.9935
linear	180	22	9.5	5000	21.9464	4.85513
linear	180	22	10	5000	21.9052	4.94504
linear	180	22	10.5	5000	21.537	4.97207
linear	180	22	11	5000	21.4216	4.9967
linear	180	22	11.5	5000	21.1136	4.99731
linear	180	22	12	5000	20.973	4.98115
linear	180	22	12.5	5000	20.8424	5.13653
linear	180	22	13	5000	20.7094	5.00961
linear	180	22	13.5	5000	20.5072	5.13115
linear	180	22	14	5000	20.3682	5.08026
linear	180	22	14.5	5000	20.1856	5.15084
linear	180	22	15	5000	19.8604	5.19062
linear	180	22	15.5	5000	19.7726	5.1374
linear	180	22	16	5000	19.5496	5.16414
linear	180	22	16.5	5000	19.4538	5.21048
linear	180	22	17	5000	19.3526	5.1986
linear	180	22	17.5	5000	19.1898	5.25145
linear	180	22	18	5000	18.9968	5.24553
linear	180	22	18.5	5000	18.9294	5.20976
linear	180	22	19	5000	18.7262	5.25513
linear	180	22	19.5	5000	18.6092	5.26252
linear	180	22	20	5000	18.4508	5.36093
linear	180	22	20.5	5000	18.2664	5.33193
linear	180	22	21	5000	18.3066	5.40017
linear	180	22	21.5	5000	17.9564	5.33626
linear	180	22	22	5000	18.129	5.34531
linear	180	22	22.5	5000	17.7722	5.42379
linear	180	22	23	5000	17.6148	5.42273
linear	180	22	23.5	5000	17.6122	5.30594
linear	180	22	24	5000	17.4736	5.54127
linear	180	22	24.5	5000	17.3648	5.40612
linear	180	22	25	5000	17.1204	5.41139
linear	180	22	25.5	5000	17.1636	5.44882
linear	180	22	26	5000	17.0278	5.51001
linear	180	22	26.5	5000	16.9096	5.41216
linear	180	22	27	5000	16.7752	5.45372
linear	180	22	27.5	5000	16.7282	5.3743
linear	180	22	28	5000	16.473	5.43
linear	180	22	28.5	5000	16.4282	5.43493
linear	180	22	29	5000	16.301	5.46875
linear	180	22	29.5	5000	16.0822	5.42976
linear	180	22	30	5000	16.2478	5.51996
linear	180	22.5	0	5000	25.7274	4.82497
linear	180	22.5	0.5	5000	25.5784	4.90109
linear	180	22.5	1	5000	25.3672	4.8146
linear	180	22.5	1.5	5000	25.3756	4.78081
linear	180	22.5	2	5000	25.2362	4.80504
linear	180	22.5	2.5	5000	25.0588	4.79839
linear	180	22.5	3	5000	24.747	4.77726
linear	180	22.5	3.5	5000	24.6336	4.87813
linear	180	22.5	4	5000	24.3352	4.89453
linear	180	22.5	4.5	5000	24.2154	4.76766
linear	180	22.5	5	5000	23.8172	4.77303
linear	180	22.5	5.5	5000	23.7302	4.85286
linear	180	22.5	6	5000	23.4406	4.85939
linear	180	22.5	6.5	5000	23.3388	4.85226
linear	180	22.5	7	5000	23.1578	4.83091
linear	180	22.5	7.5	5000	22.884	4.88456
linear	180	22.5	8	5000	22.7544	4.90898
linear	180	22.5	8.5	5000	22.4308	4.89293
linear	180	22.5	9	5000	22.1278	4.87162
linear	180	22.5	9.5	5000	22.1156	4.93836
linear	180	22.5	10	5000	21.8	4.9631
linear	180	22.5	10.5	5000	21.7164	4.93619
linear	180	22.5	11	5000	21.4318	5.00849
linear	180	22.5	11.5	5000	21.194	5.05901
linear	180	22.5	12	5000	21.0884	5.04668
linear	180	22.5	12.5	5000	20.863	4.98905
linear	180	22.5	13	5000	20.7376	5.07322
linear	180	22.5	13.5	5000	20.4916	5.16336
linear	180	22.5	14	5000	20.3046	5.06989
linear	180	22.5	14.5	5000	20.1662	5.11228
linear	180	22.5	15	5000	20.2318	5.16744
linear	180	22.5	15.5	5000	19.7394	5.17493
linear	180	22.5	16	5000	19.5848	5.09694
linear	180	22.5	16.5	5000	19.432	5.13589
linear	180	22.5	17	5000	19.4368	5.19885
linear	180	22.5	17.5	5000	19.2028	5.19958
linear	180	22.5	18	5000	19.1488	5.26276
linear	180	22.5	18.5	5000	19.0048	5.22544
linear	180	22.5	19	5000	18.8474	5.28164
linear	180	22.5	19.5	5000	18.6868	5.28215
linear	180	22.5	20	5000	18.5468	5.2713
linear	180	22.5	20.5	5000	18.5688	5.32196
linear	180	22.5	21	5000	18.331	5.40561
linear	180	22.5	21.5	5000	18.0606	5.27129
linear	180	22.5	22	5000	17.9772	5.38567
linear	180	22.5	22.5	5000	17.87	5.26687
linear	180	22.5	23	5000	17.802	5.39978
linear	180	22.5	23.5	5000	17.6294	5.45161
linear	180	22.5	24	5000	17.5838	5.43939
linear	180	22.5	24.5	5000	17.2764	5.3829
linear	180	22.5	25	5000	17.3648	5.47939
linear	180	22.5	25.5	5000	17.0444	5.42834
linear	180	22.5	26	5000	17.1302	5.44904
linear	180	22.5	26.5	5000	16.9772	5.47254
linear	180	22.5	27	5000	16.7946	5.46553
linear	180	22.5	27.5	5000	16.7376	5.37773
linear	180	22.5	28	5000	16.6108	5.46752
linear	180	22.5	28.5	5000	16.566	5.52971
linear	180	22.5	29	5000	16.5434	5.48016
linear	180	22.5	29.5	5000	16.3078	5.4958
linear	180	22.5	30	5000	16.0204	5.54343
linear	180	23	0	5000	25.5682	4.87989
linear	180	23	0.5	5000	25.5444	4.80808
linear	180	23	1	5000	25.5892	4.93417
linear	180	23	1.5	5000	25.383	4.75524
linear	180	23	2	5000	25.1398	4.89006
linear	180	23	2.5	5000	24.997	4.76363
linear	180	23	3	5000	24.8318	4.82231
linear	180	23	3.5	5000	24.569	4.73223
linear	180	23	4	5000	24.451	4.79454
linear	180	23	4.5	5000	24.0526	4.83779
linear	180	23	5	5000	23.9798	4.88285
linear	180	23	5.5	5000	23.8562	4.84396
linear	180	23	6	5000	23.652	4.82896
linear	180	23	6.5	5000	23.303	4.85592
linear	180	23	7	5000	23.091	4.86184
linear	180	23	7.5	5000	22.9748	4.88817
linear	180	23	8	5000	22.6836	4.98557
linear	180	23	8.5	5000	22.4476	4.85461
linear	180	23	9	5000	22.2384	4.90094
linear	180	23	9.5	5000	22.0658	4.94452
linear	180	23	10	5000	21.9066	5.01859
linear	180	23	10.5	5000	21.7516	4.96732
linear	180	23	11	5000	21.6004	5.04804
linear	180	23	11.5	5000	21.3372	5.02823
linear	180	23	12	5000	21.1546	5.03824
linear	180	23	12.5	5000	20.9822	4.98882
linear	180	23	13	5000	20.7616	5.10772
linear	180	23	13.5	5000	20.597	5.07159
linear	180	23	14	5000	20.5298	5.19972
linear	180	23	14.5	5000	20.3278	5.09277
linear	180	23	15	5000	20.0702	5.08016
linear	180	23	15.5	5000	19.8784	5.16128
linear	180	23	16	5000	19.7608	5.18421
linear	180	23	16.5	5000	19.5926	5.18851
linear	180	23	17	5000	19.4648	5.26338
linear	180	23	17.5	5000	19.3264	5.22562
linear	180	23	18	5000	19.2546	5.27187
linear	180	23	18.5	5000	19.0444	5.27906
linear	180	23	19	5000	18.7266	5.30093
linear	180	23	19.5	5000	18.723	5.22742
linear	180	23	20	5000	18.613	5.32692
linear	180	23	20.5	5000	18.5186	5.30698
linear	180	23	21	5000	18.2904	5.45517
linear	180	23	21.5	5000	18.0776	5.29282
linear	180	23	22	5000	18.2012	5.44635
linear	180	23	22.5	5000	18.0294	5.36467
linear	180	23	23	5000	17.8046	5.48044
linear	180	23	23.5	5000	17.838	5.44376
linear	180	23	24	5000	17.5984	5.459
linear	180	23	24.5	5000	17.3492	5.42462
linear	180	23	25	5000	17.376	5.52969
linear	180	23	25.5	5000	17.1848	5.43038
linear	180	23	26	5000	17.2042	5.41189
linear	180	23	26.5	5000	17.0004	5.38557
linear	180	23	27	5000	16.8266	5.4655
linear	180	23	27.5	5000	16.7692	5.49432
linear	180	23	28	5000	16.6704	5.61328
linear	180	23	28.5	5000	16.5012	5.393
linear	180	23	29	5000	16.564	5.55124
linear	180	23	29.5	5000	16.4008	5.56627
linear	180	23	30	5000	16.35	5.48885
linear	180	23.5	0	5000	25.7912	4.84033
linear	180	23.5	0.5	5000	25.6342	4.73278
linear	180	23.5	1	5000	25.495	4.7443
linear	180	23.5	1.5	5000	25.4002	4.85519
linear	180	23.5	2	5000	25.2572	4.81488
linear	180	23.5	2.5	5000	25.0038	4.80381
linear	180	23.5	3	5000	24.7302	4.77299
linear	180	23.5	3.5	5000	24.6082	4.76528
linear	180	23.5	4	5000	24.4886	4.75456
linear	180	23.5	4.5	5000	24.095	4.85044
linear	180	23.5	5	5000	23.9646	4.79159
linear	180	23.5	5.5	5000	23.709	4.85695
linear	180	23.5	6	5000	23.5836	4.89479
linear	180	23.5	6.5	5000	23.3788	4.7679
linear	180	23.5	7	5000	23.2326	4.88595
linear	180	23.5	7.5	5000	23.1316	4.95369
linear	180	23.5	8	5000	22.734	4.95827
linear	180	23.5	8.5	5000	22.558	4.86808
linear	180	23.5	9	5000	22.5032	5.09749
linear	180	23.5	9.5	5000	22.0468	4.84308
linear	180	23.5	10	5000	22.0112	4.92446
linear	180	23.5	10.5	5000	21.8202	5.03626
linear	180	23.5	11	5000	21.5104	5.04011
linear	180	23.5	11.5	5000	21.4908	5.00339
linear	180	23.5	12	5000	21.1256	4.9599
linear	180	23.5	12.5	5000	20.9034	4.9851
linear	180	23.5	13	5000	20.792	5.07854
linear	180	23.5	13.5	5000	20.6754	5.15205
linear	180	23.5	14	5000	20.5596	5.0433
linear	180	23.5	14.5	5000	20.3182	5.14511
linear	180	23.5	15	5000	20.154	5.07369
linear	180	23.5	15.5	5000	19.8944	5.11496
linear	180	23.5	16	5000	19.8818	5.21212
linear	180	23.5	16.5	5000	19.6762	5.13939
linear	180	23.5	17	5000	19.6188	5.25215
linear	180	23.5	17.5	5000	19.3928	5.26818
linear	180	23.5	18	5000	19.3932	5.21619
linear	180	23.5	18.5	5000	19.0792	5.34679
linear	180	23.5	19	5000	18.9618	5.30433
linear	180	23.5	19.5	5000	18.7188	5.34959
linear	180	23.5	20	5000	18.5692	5.2943
linear	180	23.5	20.5	5000	18.4816	5.29974
linear	180	23.5	21	5000	18.4034	5.35536
linear	180	23.5	21.5	5000	18.3436	5.39822
linear	180	23.5	22	5000	18.2096	5.43611
linear	180	23.5	22.5	5000	18.06	5.40718
linear	180	23.5	23	5000	17.8856	5.41432
linear	180	23.5	23.5	5000	17.9098	5.42373
linear	180	23.5	24	5000	17.6318	5.4264
linear	180	23.5	24.5	5000	17.5602	5.51452
linear	180	23.5	25	5000	17.4686	5.40594
linear	180	23.5	25.5	5000	17.2538	5.49638
linear	180	23.5	26	5000	17.2806	5.55416
linear	180	23.5	26.5	5000	17.1498	5.50772
linear	180	23.5	27	5000	16.9944	5.52539
linear	180	23.5	27.5	5000	16.9692	5.44605
linear	180	23.5	28	5000	16.9408	5.53542
linear	180	23.5	28.5	5000	16.7186	5.54489
linear	180	23.5	29	5000	16.4708	5.44793
linear	180	23.5	29.5	5000	16.4378	5.54312
linear	180	23.5	30	5000	16.5356	5.5937
linear	180	24	0	5000	25.7438	4.7893
linear	180	24	0.5	5000	25.6504	4.84724
linear	180	24	1	5000	25.4858	4.86828
linear	180	24	1.5	5000	25.5196	4.81028
linear	180	24	2	5000	25.2256	4.82248
linear	180	24	2.5	5000	25.0634	4.83373
linear	180	24	3	5000	24.9044	4.75046
linear	180	24	3.5	5000	24.6752	4.80742
linear	180	24	4	5000	24.618	4.81656
linear	180	24	4.5	5000	24.3348	4.79899
linear	180	24	5	5000	24.0326	4.76369
linear	180	24	5.5	5000	23.7446	4.79698
linear	180	24	6	5000	23.7284	4.7641
linear	180	24	6.5	5000	23.4272	4.78204
linear	180	24	7	5000	23.2906	4.89131
linear	180	24	7.5	5000	23.0166	4.94465
linear	180	24	8	5000	22.821	4.94932
linear	180	24	8.5	5000	22.6368	4.89666
linear	180	24	9	5000	22.4336	4.93506
linear	180	24	9.5	5000	22.2184	4.96893
linear	180	24	10	5000	21.9144	4.89676
linear	180	24	10.5	5000	21.8768	4.93064
linear	180	24	11	5000	21.6678	4.99474
linear	180	24	11.5	5000	21.4374	5.04136
linear	180	24	12	5000	21.3132	5.00886
linear	180	24	12.5	5000	21.1266	5.11345
linear	180	24	13	5000	20.8256	5.14467
linear	180	24	13.5	5000	20.6118	5.15041
linear	180	24	14	5000	20.4726	5.16822
linear	180	24	14.5	5000	20.3866	5.12499
linear	180	24	15	5000	20.1958	5.13465
linear	180	24	15.5	5000	20.0032	5.22494
linear	180	24	16	5000	19.8756	5.23772
linear	180	24	16.5	5000	19.9036	5.3554
linear	180	24	17	5000	19.6126	5.18075
linear	180	24	17.5	5000	19.3494	5.23661
linear	180	24	18	5000	19.5076	5.22792
linear	180	24	18.5	5000	19.0122	5.30042
linear	180	24	19	5000	18.8922	5.37637
linear	180	24	19.5	5000	18.8348	5.41737
linear	180	24	20	5000	18.7508	5.25626
linear	180	24	20.5	5000	18.656	5.27925
linear	180	24	21	5000	18.354	5.36678
linear	180	24	21.5	5000	18.4396	5.49487
linear	180	24	22	5000	18.2104	5.44056
linear	180	24	22.5	5000	18.2446	5.42339
linear	180	24	23	5000	18.0216	5.38011
linear	180	24	23.5	5000	17.8516	5.36552
linear	180	24	24	5000	17.9006	5.38713
linear	180	24	24.5	5000	17.6432	5.49806
linear	180	24	25	5000	17.4522	5.41916
linear	180	24	25.5	5000	17.4644	5.44841
linear	180	24	26	5000	17.3354	5.54232
linear	180	24	26.5	5000	17.2234	5.59695
linear	180	24	27	5000	17.1142	5.60895
linear	180	24	27.5	5000	16.8608	5.51179
linear	180	24	28	5000	16.6724	5.4898
linear	180	24	28.5	5000	16.7528	5.63376
linear	180	24	29	5000	16.6062	5.57659
linear	180	24	29.5	5000	16.572	5.64351
linear	180	24	30	5000	16.6058	5.59646
linear	180	24.5	0	5000	25.7604	4.84229
linear	180	24.5	0.5	5000	25.5562	4.74435
linear	180	24.5	1	5000	25.562	4.86475
linear	180	24.5	1.5	5000	25.4346	4.83145
linear	180	24.5	2	5000	25.2556	4.80165
linear	180	24.5	2.5	5000	25.0158	4.84776
linear	180	24.5	3	5000	24.8656	4.85122
linear	180	24.5	3.5	5000	24.7042	4.81289
linear	180	24.5	4	5000	24.4208	4.78382
linear	180	24.5	4.5	5000	24.351	4.84646
linear	180	24.5	5	5000	24.2588	4.86689
linear	180	24.5	5.5	5000	23.9254	4.89668
linear	180	24.5	6	5000	23.5906	4.84642
linear	180	24.5	6.5	5000	23.388	4.78772
linear	180	24.5	7	5000	23.255	4.9139
linear	180	24.5	7.5	5000	23.1278	4.90382
linear	180	24.5	8	5000	22.7846	4.93662
linear	180	24.5	8.5	5000	22.6556	4.89581
linear	180	24.5	9	5000	22.323	4.96204
linear	180	24.5	9.5	5000	22.2226	4.99542
linear	180	24.5	10	5000	22.0608	4.99607
linear	180	24.5	10.5	5000	21.991	4.94167
linear	180	24.5	11	5000	21.6616	5.02321
linear	180	24.5	11.5	5000	21.4634	5.05698
linear	180	24.5	12	5000	21.3822	5.07008
linear	180	24.5	12.5	5000	21.0912	5.11078
linear	180	24.5	13	5000	20.9856	5.03116
linear	180	24.5	13.5	5000	20.7702	5.13963
linear	180	24.5	14	5000	20.728	5.14595
linear	180	24.5	14.5	5000	20.4896	5.0886
linear	180	24.5	15	5000	20.3336	5.18597
linear	180	24.5	15.5	5000	19.9992	5.15934
linear	180	24.5	16	5000	19.8306	5.23048
linear	180	24.5	16.5	5000	19.7538	5.24187
linear	180	24.5	17	5000	19.7712	5.24771
linear	180	24.5	17.5	5000	19.4958	5.33352
linear	180	24.5	18	5000	19.4024	5.3135
linear	180	24.5	18.5	5000	19.4124	5.37322
linear	180	24.5	19	5000	19.064	5.38248
linear	180	24.5	19.5	5000	19.1536	5.30924
linear	180	24.5	20	5000	18.9288	5.25206
linear	180	24.5	20.5	5000	18.6594	5.39387
linear	180	24.5	21	5000	18.6042	5.3529
linear	180	24.5	21.5	5000	18.4458	5.32934
linear	180	24.5	22	5000	18.2384	5.40074
linear	180	24.5	22.5	5000	18.1576	5.50552
linear	180	24.5	23	5000	18.0568	5.42487
linear	180	24.5	23.5	5000	17.8276	5.46171
linear	180	24.5	24	5000	17.8574	5.46416
linear	180	24.5	24.5	5000	17.7026	5.45206
linear	180	24.5	25	5000	17.6754	5.46897
linear	180	24.5	25.5	5000	17.5576	5.43112
linear	180	24.5	26	5000	17.3766	5.54519
linear	180	24.5	26.5	5000	17.2624	5.43039
linear	180	24.5	27	5000	17.1202	5.61987
linear	180	24.5	27.5	5000	16.8918	5.5339
linear	180	24.5	28	5000	17.0702	5.42908
linear	180	24.5	28.5	5000	16.8364	5.52464
linear	180	24.5	29	5000	16.9242	5.51159
linear	180	24.5	29.5	5000	16.6312	5.59553
linear	180	24.5	30	5000	16.5098	5.52814
linear	180	25	0	5000	25.6624	4.79358
linear	180	25	0.5	5000	25.5522	4.84938
linear	180	25	1	5000	25.5228	4.82662
linear	180	25	1.5	5000	25.3882	4.73708
linear	180	25	2	5000	25.2512	4.94207
linear	180	25	2.5	5000	25.0696	4.75154
linear	180	25	3	5000	24.9668	4.88001
linear	180	25	3.5	5000	24.7742	4.85325
linear	180	25	4	5000	24.5364	4.81853
linear	180	25	4.5	5000	24.3294	4.88378
linear	180	25	5	5000	24.0924	4.8308
linear	180	25	5.5	5000	23.8604	4.80567
linear	180	25	6	5000	23.7832	4.78888
linear	180	25	6.5	5000	23.5368	4.79052
linear	180	25	7	5000	23.3406	4.91412
linear	180	25	7.5	5000	23.11	4.87548
linear	180	25	8	5000	22.9208	4.89242
linear	180	25	8.5	5000	22.744	4.83281
linear	180	25	9	5000	22.52	4.92881
linear	180	25	9.5	5000	22.3118	4.95772
linear	180	25	10	5000	22.0842	4.99663
linear	180	25	10.5	5000	21.9214	5.06435
linear	180	25	11	5000	21.8384	5.06212
linear	180	25	11.5	5000	21.6788	5.08425
linear	180	25	12	5000	21.366	5.04246
linear	180	25	12.5	5000	21.1812	5.02155
linear	180	25	13	5000	20.9828	5.02288
linear	180	25	13.5	5000	20.9432	5.04797
linear	180	25	14	5000	20.8212	5.14553
linear	180	25	14.5	5000	20.5528	5.07165
linear	180	25	15	5000	20.38	5.12765
linear	180	25	15.5	5000	20.1008	5.27013
linear	180	25	16	5000	19.886	5.10257
linear	180	25	16.5	5000	19.9504	5.22298
linear	180	25	17	5000	19.7652	5.23859
linear	180	25	17.5	5000	19.528	5.29913
linear	180	25	18	5000	19.4776	5.3245
linear	180	25	18.5	5000	19.304	5.3823
linear	180	25	19	5000	19.1932	5.38196
linear	180	25	19.5	5000	19.0556	5.4151
linear	180	25	20	5000	18.9856	5.29598
linear	180	25	20.5	5000	18.7086	5.28364
linear	180	25	21	5000	18.5774	5.26714
linear	180	25	21.5	5000	18.5014	5.41276
linear	180	25	22	5000	18.369	5.34476
linear	180	25	22.5	5000	18.2392	5.38531
linear	180	25	23	5000	18.1528	5.50264
linear	180	25	23.5	5000	18.1218	5.41917
linear	180	25	24	5000	17.8496	5.48644
linear	180	25	24.5	5000	17.9352	5.47472
linear	180	25	25	5000	17.6434	5.3558
linear	180	25	25.5	5000	17.6002	5.44595
linear	180	25	26	5000	17.3506	5.45858
linear	180	25	26.5	5000	17.3706	5.59182
linear	180	25	27	5000	17.33	5.47155
linear	180	25	27.5	5000	17.0024	5.58602
linear	180	25	28	5000	17.1246	5.45328
linear	180	25	28.5	5000	17.0072	5.4653
linear	180	25	29	5000	16.7624	5.60817
linear	180	25	29.5	5000	16.7382	5.53683
linear	180	25	30	5000	16.6766	5.59736
linear	180	25.5	0	5000	25.7256	4.81089
linear	180	25.5	0.5	5000	25.569	4.80138
linear	180	25.5	1	5000	25.5792	4.86084
linear	180	25.5	1.5	5000	25.322	4.81983
linear	180	25.5	2	5000	25.2344	4.76612
linear	180	25.5	2.5	5000	25.0946	4.81565
linear	180	25.5	3	5000	24.9016	4.82733
linear	180	25.5	3.5	5000	24.882	4.82142
linear	180	25.5	4	5000	24.5128	4.69125
linear	180	25.5	4.5	5000	24.3138	4.89062
linear	180	25.5	5	5000	24.092	4.89158
linear	180	25.5	5.5	5000	23.9338	4.89819
linear	180	25.5	6	5000	23.7234	4.91855
linear	180	25.5	6.5	5000	23.4304	4.76373
linear	180	25.5	7	5000	23.3212	4.88971
linear	180	25.5	7.5	5000	23.114	4.87174
linear	180	25.5	8	5000	23.098	4.81518
linear	180	25.5	8.5	5000	22.7834	4.92728
linear	180	25.5	9	5000	22.5202	4.9187
linear	180	25.5	9.5	5000	22.3364	4.85255
linear	180	25.5	10	5000	22.193	5.00413
linear	180	25.5	10.5	5000	21.7902	4.95707
linear	180	25.5	11	5000	21.8732	4.99607
linear	180	25.5	11.5	5000	21.5884	5.06105
linear	180	25.5	12	5000	21.4328	5.06343
linear	180	25.5	12.5	5000	21.1618	5.07346
linear	180	25.5	13	5000	21.0698	5.16183
linear	180	25.5	13.5	5000	20.9758	5.17869
linear	180	25.5	14	5000	20.7652	5.19138
linear	180	25.5	14.5	5000	20.526	5.25404
linear	180	25.5	15	5000	20.4622	5.16087
linear	180	25.5	15.5	5000	20.2606	5.22581
linear	180	25.5	16	5000	20.0858	5.11543
linear	180	25.5	16.5	5000	19.7776	5.24696
linear	180	25.5	17	5000	19.9566	5.24968
linear	180	25.5	17.5	5000	19.6436	5.1826
linear	180	25.5	18	5000	19.5082	5.29104
linear	180	25.5	18.5	5000	19.3328	5.26977
linear	180	25.5	19	5000	19.314	5.28297
linear	180	25.5	19.5	5000	19.1092	5.38038
linear	180	25.5	20	5000	18.7954	5.33584
linear	180	25.5	20.5	5000	18.9114	5.45303
linear	180	25.5	21	5000	18.5734	5.35341
linear	180	25.5	21.5	5000	18.5148	5.42352
linear	180	25.5	22	5000	18.422	5.31228
linear	180	25.5	22.5	5000	18.24	5.47043
linear	180	25.5	23	5000	18.2618	5.39044
linear	180	25.5	23.5	5000	18.1012	5.47534
linear	180	25.5	24	5000	17.9894	5.53419
linear	180	25.5	24.5	5000	17.8418	5.48951
linear	180	25.5	25	5000	17.8062	5.45353
linear	180	25.5	25.5	5000	17.625	5.54934
linear	180	25.5	26	5000	17.5362	5.51419
linear	180	25.5	26.5	5000	17.331	5.54803
linear	180	25.5	27	5000	17.1264	5.57975
linear	180	25.5	27.5	5000	17.1086	5.56252
linear	180	25.5	28	5000	17.0146	5.48988
linear	180	25.5	28.5	5000	17.1574	5.57439
linear	180	25.5	29	5000	16.9056	5.65409
linear	180	25.5	29.5	5000	16.7162	5.58173
linear	180	25.5	30	5000	16.669	5.56624
linear	180	26	0	5000	25.6898	4.88397
linear	180	26	0.5	5000	25.698	4.84644
linear	180	26	1	5000	25.4052	4.84882
linear	180	26	1.5	5000	25.3536	4.82193
linear	180	26	2	5000	25.201	4.83382
linear	180	26	2.5	5000	25.0046	4.76581
linear	180	26	3	5000	24.985	4.8811
linear	180	26	3.5	5000	24.741	4.77413
linear	180	26	4	5000	24.6144	4.76761
linear	180	26	4.5	5000	24.3788	4.9424
linear	180	26	5	5000	24.1382	4.88527
linear	180	26	5.5	5000	23.9652	4.8913
linear	180	26	6	5000	23.6564	4.84065
linear	180	26	6.5	5000	23.437	4.78025
linear	180	26	7	5000	23.4336	4.89824
linear	180	26	7.5	5000	23.1392	4.96232
linear	180	26	8	5000	23.0058	4.94257
linear	180	26	8.5	5000	22.8484	4.94961
linear	180	26	9	5000	22.4986	4.87963
linear	180	26	9.5	5000	22.3186	4.97882
linear	180	26	10	5000	22.1744	4.92666
linear	180	26	10.5	5000	21.9616	4.9386
linear	180	26	11	5000	21.8834	5.03649
linear	180	26	11.5	5000	21.6996	5.07856
linear	180	26	12	5000	21.4272	5.03296
linear	180	26	12.5	5000	21.316	5.124
linear	180	26	13	5000	21.0882	5.07047
linear	180	26	13.5	5000	20.9732	5.13888
linear	180	26	14	5000	20.9066	5.18597
linear	180	26	14.5	5000	20.7162	5.20085
linear	180	26	15	5000	20.422	5.12081
linear	180	26	15.5	5000	20.2958	5.25877
linear	180	26	16	5000	20.0412	5.21071
linear	180	26	16.5	5000	20.0506	5.36232
linear	180	26	17	5000	19.8212	5.20143
linear	180	26	17.5	5000	19.7248	5.30214
linear	180	26	18	5000	19.509	5.26368
linear	180	26	18.5	5000	19.4894	5.29467
linear	180	26	19	5000	19.3332	5.34384
linear	180	26	19.5	5000	19.2272	5.48204
linear	180	26	20	5000	18.8804	5.43037
linear	180	26	20.5	5000	18.8852	5.31206
linear	180	26	21	5000	18.9062	5.4226
linear	180	26	21.5	5000	18.6744	5.41911
linear	180	26	22	5000	18.539	5.53676
linear	180	26	22.5	5000	18.4002	5.3933
linear	180	26	23	5000	18.3808	5.39487
linear	180	26	23.5	5000	18.112	5.43852
linear	180	26	24	5000	18.1424	5.45748
linear	180	26	24.5	5000	18.0114	5.5417
linear	180	26	25	5000	17.9016	5.45472
linear	180	26	25.5	5000	17.6064	5.57838
linear	180	26	26	5000	17.6086	5.51367
linear	180	26	26.5	5000	17.5798	5.58294
linear	180	26	27	5000	17.4926	5.6122
linear	180	26	27.5	5000	17.2656	5.50246
linear	180	26	28	5000	17.1302	5.68641
linear	180	26	28.5	5000	16.9332	5.52557
linear	180	26	29	5000	16.9128	5.59131
linear	180	26	29.5	5000	16.9106	5.55491
linear	180	26	30	5000	16.742	5.63154
linear	180	26.5	0	5000	25.7532	5.01381
linear	180	26.5	0.5	5000	25.5746	4.80558
linear	180	26.5	1	5000	25.4022	4.76513
linear	180	26.5	1.5	5000	25.4244	4.82679
linear	180	26.5	2	5000	25.2824	4.85961
linear	180	26.5	2.5	5000	25.1054	4.74585
linear	180	26.5	3	5000	24.9092	4.88538
linear	180	26.5	3.5	5000	24.7382	4.87127
linear	180	26.5	4	5000	24.637	4.89065
linear	180	26.5	4.5	5000	24.391	4.84319
linear	180	26.5	5	5000	24.0546	4.80916
linear	180	26.5	5.5	5000	24.0394	4.8959
linear	180	26.5	6	5000	23.7238	4.79795
linear	180	26.5	6.5	5000	23.5602	4.79182
linear	180	26.5	7	5000	23.3486	4.8428
linear	180	26.5	7.5	5000	23.2818	4.931
linear	180	26.5	8	5000	22.9684	4.84919
linear	180	26.5	8.5	5000	22.7816	4.86217
linear	180	26.5	9	5000	22.6632	4.90927
linear	180	26.5	9.5	5000	22.4034	4.84775
linear	180	26.5	10	5000	22.1722	4.97383
linear	180	26.5	10.5	5000	22.0666	4.99658
linear	180	26.5	11	5000	21.7936	4.94621
linear	180	26.5	11.5	5000	21.6638	4.996
linear	180	26.5	12	5000	21.5846	5.02498
linear	180	26.5	12.5	5000	21.4518	5.02331
linear	180	26.5	13	5000	21.0856	5.05896
linear	180	26.5	13.5	5000	21.0288	5.17061
linear	180	26.5	14	5000	20.8334	5.03103
linear	180	26.5	14.5	5000	20.6256	5.06421
linear	180	26.5	15	5000	20.432	5.29163
linear	180	26.5	15.5	5000	20.4944	5.23553
linear	180	26.5	16	5000	20.1994	5.26346
linear	180	26.5	16.5	5000	20.063	5.25112
linear	180	26.5	17	5000	19.8704	5.1913
linear	180	26.5	17.5	5000	19.7764	5.22758
linear	180	26.5	18	5000	19.5482	5.29612
linear	180	26.5	18.5	5000	19.481	5.35138
linear	180	26.5	19	5000	19.2902	5.35257
linear	180	26.5	19.5	5000	19.1412	5.35071
linear	180	26.5	20	5000	19.185	5.39752
linear	180	26.5	20.5	5000	18.991	5.29892
linear	180	26.5	21	5000	18.7606	5.40937
linear	180	26.5	21.5	5000	18.7116	5.45835
linear	180	26.5	22	5000	18.6506	5.44615
linear	180	26.5	22.5	5000	18.4466	5.43223
linear	180	26.5	23	5000	18.261	5.41318
linear	180	26.5	23.5	5000	18.409	5.46294
linear	180	26.5	24	5000	18.2028	5.46195
linear	180	26.5	24.5	5000	17.9294	5.52471
linear	180	26.5	25	5000	17.8826	5.51703
linear	180	26.5	25.5	5000	17.8074	5.5707
linear	180	26.5	26	5000	17.5846	5.41698
linear	180	26.5	26.5	5000	17.6618	5.54961
linear	180	26.5	27	5000	17.24	5.42586
linear	180	26.5	27.5	5000	17.1728	5.50074
linear	180	26.5	28	5000	17.1686	5.61353
linear	180	26.5	28.5	5000	17.103	5.56805
linear	180	26.5	29	5000	17.1026	5.72336
linear	180	26.5	29.5	5000	17.0226	5.60411
linear	180	26.5	30	5000	16.8966	5.66229
linear	180	27	0	5000	25.7694	4.89974
linear	180	27	0.5	5000	25.5408	4.91397
linear	180	27	1	5000	25.4402	4.7985
linear	180	27	1.5	5000	25.3992	4.81662
linear	180	27	2	5000	25.2514	4.82292
linear	180	27	2.5	5000	25.1352	4.80921
linear	180	27	3	5000	25.0406	4.82876
linear	180	27	3.5	5000	24.6088	4.8363
linear	180	27	4	5000	24.639	4.84647
linear	180	27	4.5	5000	24.393	4.85211
linear	180	27	5	5000	24.1364	4.76632
linear	180	27	5.5	5000	24.0238	4.87705
linear	180	27	6	5000	23.731	4.89529
linear	180	27	6.5	5000	23.4962	4.8504
linear	180	27	7	5000	23.4088	4.83765
linear	180	27	7.5	5000	23.2374	4.84531
linear	180	27	8	5000	22.9934	4.95691
linear	180	27	8.5	5000	22.7974	4.88561
linear	180	27	9	5000	22.6148	4.90098
linear	180	27	9.5	5000	22.3784	4.96935
linear	180	27	10	5000	22.273	5.01558
linear	180	27	10.5	5000	22.0734	4.99648
linear	180	27	11	5000	21.9308	4.96415
linear	180	27	11.5	5000	21.8438	5.02675
linear	180	27	12	5000	21.5738	5.02595
linear	180	27	12.5	5000	21.393	5.00905
linear	180	27	13	5000	21.2576	5.08524
linear	180	27	13.5	5000	21.1096	5.13533
linear	180	27	14	5000	20.8374	5.09276
linear	180	27	14.5	5000	20.786	5.16753
linear	180	27	15	5000	20.5198	5.17985
linear	180	27	15.5	5000	20.459	5.18269
linear	180	27	16	5000	20.332	5.21212
linear	180	27	16.5	5000	20.0518	5.27541
linear	180	27	17	5000	19.9664	5.2758
linear	180	27	17.5	5000	19.8692	5.27467
linear	180	27	18	5000	19.6822	5.24069
linear	180	27	18.5	5000	19.5522	5.27754
linear	180	27	19	5000	19.46	5.32218
linear	180	27	19.5	5000	19.2988	5.43212
linear	180	27	20	5000	19.1196	5.32298
linear	180	27	20.5	5000	18.9794	5.40165
linear	180	27	21	5000	18.7984	5.43578
linear	180	27	21.5	5000	18.9432	5.41036
linear	180	27	22	5000	18.7382	5.51718
linear	180	27	22.5	5000	18.576	5.41456
linear	180	27	23	5000	18.5702	5.49737
linear	180	27	23.5	5000	18.3336	5.456
linear	180	27	24	5000	18.0744	5.41347
linear	180	27	24.5	5000	18.0644	5.58833
linear	180	27	25	5000	17.87	5.53667
linear	180	27	25.5	5000	17.7892	5.60303
linear	180	27	26	5000	17.8032	5.51228
linear	180	27	26.5	5000	17.7152	5.64982
linear	180	27	27	5000	17.5332	5.6136
linear	180	27	27.5	5000	17.477	5.53984
linear	180	27	28	5000	17.2246	5.60997
linear	180	27	28.5	5000	17.1902	5.54671
linear	180	27	29	5000	17.0964	5.60795
linear	180	27	29.5	5000	16.9474	5.66849
linear	180	27	30	5000	16.7084	5.68958
linear	180	27.5	0	5000	25.6944	4.80027
linear	180	27.5	0.5	5000	25.726	4.80047
linear	180	27.5	1	5000	25.5896	4.85732
linear	180	27.5	1.5	5000	25.325	4.87703
linear	180	27.5	2	5000	25.2434	4.86285
linear	180	27.5	2.5	5000	25.1694	4.80016
linear	180	27.5	3	5000	24.973	4.72079
linear	180	27.5	3.5	5000	24.856	4.80837
linear	180	27.5	4	5000	24.5144	4.82214
linear	180	27.5	4.5	5000	24.4622	4.91945
linear	180	27.5	5	5000	24.1544	4.78984
linear	180	27.5	5.5	5000	24.1202	4.8545
linear	180	27.5	6	5000	23.8168	4.83335
linear	180	27.5	6.5	5000	23.5356	4.86324
linear	180	27.5	7	5000	23.48	4.8239
linear	180	27.5	7.5	5000	23.3354	4.93138
linear	180	27.5	8	5000	23.2118	4.82416
linear	180	27.5	8.5	5000	22.9846	4.98413
linear	180	27.5	9	5000	22.6636	4.84711
linear	180	27.5	9.5	5000	22.5838	5.05127
linear	180	27.5	10	5000	22.3958	4.94857
linear	180	27.5	10.5	5000	22.0964	5.08998
linear	180	27.5	11	5000	21.9468	5.05596
linear	180	27.5	11.5	5000	21.8164	5.07826
linear	180	27.5	12	5000	21.5886	5.12228
linear	180	27.5	12.5	5000	21.3118	5.18808
linear	180	27.5	13	5000	21.3698	5.19937
linear	180	27.5	13.5	5000	21.1788	5.11105
linear	180	27.5	14	5000	20.8676	5.08225
linear	180	27.5	14.5	5000	20.7666	5.19836
linear	180	27.5	15	5000	20.6076	5.14591
linear	180	27.5	15.5	5000	20.5892	5.21295
linear	180	27.5	16	5000	20.2996	5.14216
linear	180	27.5	16.5	5000	20.091	5.30165
linear	180	27.5	17	5000	20.1436	5.27998
linear	180	27.5	17.5	5000	19.924	5.19702
linear	180	27.5	18	5000	19.7662	5.31352
linear	180	27.5	18.5	5000	19.6356	5.25045
linear	180	27.5	19	5000	19.4676	5.32873
linear	180	27.5	19.5	5000	19.2806	5.35603
linear	180	27.5	20	5000	19.274	5.42669
linear	180	27.5	20.5	5000	19.0098	5.4385
linear	180	27.5	21	5000	18.811	5.43736
linear	180	27.5	21.5	5000	18.8546	5.4426
linear	180	27.5	22	5000	18.7312	5.45525
linear	180	27.5	22.5	5000	18.6714	5.46149
linear	180	27.5	23	5000	18.3726	5.47757
linear	180	27.5	23.5	5000	18.2878	5.4794
linear	180	27.5	24	5000	18.2838	5.49881
linear	180	27.5	24.5	5000	18.0882	5.48693
linear	180	27.5	25	5000	18.0864	5.56267
linear	180	27.5	25.5	5000	17.7478	5.5481
linear	180	27.5	26	5000	17.7784	5.67197
linear	180	27.5	26.5	5000	17.6226	5.58657
linear	180	27.5	27	5000	17.7846	5.64891
linear	180	27.5	27.5	5000	17.3824	5.54795
linear	180	27.5	28	5000	17.4194	5.55513
linear	180	27.5	28.5	5000	17.2056	5.59515
linear	180	27.5	29	5000	17.1864	5.58312
linear	180	27.5	29.5	5000	16.951	5.69163
linear	180	27.5	30	5000	16.9774	5.57269
linear	180	28	0	5000	25.6978	4.79667
linear	180	28	0.5	5000	25.5292	4.82418
linear	180	28	1	5000	25.5408	4.84218
linear	180	28	1.5	5000	25.3384	4.8639
linear	180	28	2	5000	25.2968	4.89137
linear	180	28	2.5	5000	25.0756	4.80032
linear	180	28	3	5000	25.0216	4.83698
linear	180	28	3.5	5000	24.9472	4.85527
linear	180	28	4	5000	24.591	4.86174
linear	180	28	4.5	5000	24.3756	4.82636
linear	180	28	5	5000	24.2656	4.80082
linear	180	28	5.5	5000	24.1684	4.82726
linear	180	28	6	5000	23.8932	4.85302
linear	180	28	6.5	5000	23.7824	4.90227
linear	180	28	7	5000	23.4692	4.86813
linear	180	28	7.5	5000	23.3668	4.90688
linear	180	28	8	5000	23.0402	4.97737
linear	180	28	8.5	5000	22.8974	4.86301
linear	180	28	9	5000	22.8132	4.88642
linear	180	28	9.5	5000	22.5106	5.07309
linear	180	28	10	5000	22.4334	5.02991
linear	180	28	10.5	5000	22.219	4.91136
linear	180	28	11	5000	22.0686	5.0901
linear	180	28	11.5	5000	21.699	4.97482
linear	180	28	12	5000	21.7216	5.03544
linear	180	28	12.5	5000	21.4764	5.08097
linear	180	28	13	5000	21.3048	5.15918
linear	180	28	13.5	5000	21.1702	5.07469
linear	180	28	14	5000	20.9606	5.20252
linear	180	28	14.5	5000	20.981	5.14896
linear	180	28	15	5000	20.7738	5.19244
linear	180	28	15.5	5000	20.7504	5.14118
linear	180	28	16	5000	20.4096	5.2312
linear	180	28	16.5	5000	20.3336	5.21631
linear	180	28	17	5000	20.1618	5.32425
linear	180	28	17.5	5000	19.8906	5.36804
linear	180	28	18	5000	19.7944	5.29344
linear	180	28	18.5	5000	19.5956	5.27288
linear	180	28	19	5000	19.4636	5.265
linear	180	28	19.5	5000	19.2798	5.37065
linear	180	28	20	5000	19.301	5.40651
linear	180	28	20.5	5000	19.0074	5.31625
linear	180	28	21	5000	18.9654	5.45265
linear	180	28	21.5	5000	18.8784	5.39459
linear	180	28	22	5000	18.8462	5.38351
linear	180	28	22.5	5000	18.5636	5.43256
linear	180	28	23	5000	18.5458	5.52441
linear	180	28	23.5	5000	18.3798	5.45127
linear	180	28	24	5000	18.215	5.50966
linear	180	28	24.5	5000	18.2334	5.48789
linear	180	28	25	5000	17.9652	5.53346
linear	180	28	25.5	5000	18.06	5.60346
linear	180	28	26	5000	17.8572	5.61391
linear	180	28	26.5	5000	17.7042	5.65497
linear	180	28	27	5000	17.6252	5.55463
linear	180	28	27.5	5000	17.4298	5.58773
linear	180	28	28	5000	17.4292	5.58897
linear	180	28	28.5	5000	17.3768	5.61103
linear	180	28	29	5000	17.0574	5.69267
linear	180	28	29.5	5000	17.16	5.73543
linear	180	28	30	5000	17.0578	5.58957
linear	180	28.5	0	5000	25.6198	4.81216
linear	180	28.5	0.5	5000	25.672	4.81498
linear	180	28.5	1	5000	25.5438	4.81116
linear	180	28.5	1.5	5000	25.5332	4.8171
linear	180	28.5	2	5000	25.2462	4.74763
linear	180	28.5	2.5	5000	25.0864	4.80347
linear	180	28.5	3	5000	25.016	4.81499
linear	180	28.5	3.5	5000	24.6428	4.86539
linear	180	28.5	4	5000	24.5238	4.74677
linear	180	28.5	4.5	5000	24.6416	4.87938
linear	180	28.5	5	5000	24.2224	4.85866
linear	180	28.5	5.5	5000	24.0658	4.84482
linear	180	28.5	6	5000	23.9	4.88291
linear	180	28.5	6.5	5000	23.6706	4.72302
linear	180	28.5	7	5000	23.5902	4.8404
linear	180	28.5	7.5	5000	23.3466	4.9113
linear	180	28.5	8	5000	23.1052	4.87759
linear	180	28.5	8.5	5000	22.9774	4.90967
linear	180	28.5	9	5000	22.7424	5.00316
linear	180	28.5	9.5	5000	22.641	5.02881
linear	180	28.5	10	5000	22.4944	5.0857
linear	180	28.5	10.5	5000	22.3316	5.00868
linear	180	28.5	11	5000	22.059	5.0192
linear	180	28.5	11.5	5000	21.7892	4.94077
linear	180	28.5	12	5000	21.7932	5.02004
linear	180	28.5	12.5	5000	21.5674	5.04994
linear	180	28.5	13	5000	21.4076	5.04744
linear	180	28.5	13.5	5000	21.304	5.13428
linear	180	28.5	14	5000	21.0972	5.19659
linear	180	28.5	14.5	5000	20.9524	5.14227
linear	180	28.5	15	5000	20.783	5.23602
linear	180	28.5	15.5	5000	20.4988	5.17219
linear	180	28.5	16	5000	20.4228	5.31444
linear	180	28.5	16.5	5000	20.2038	5.20045
linear	180	28.5	17	5000	20.0748	5.31146
linear	180	28.5	17.5	5000	19.966	5.29393
linear	180	28.5	18	5000	19.7446	5.37909
linear	180	28.5	18.5	5000	19.6542	5.3353
linear	180	28.5	19	5000	19.3906	5.29052
linear	180	28.5	19.5	5000	19.5262	5.3255
linear	180	28.5	20	5000	19.2908	5.42607
linear	180	28.5	20.5	5000	19.2538	5.37392
linear	180	28.5	21	5000	19.1498	5.43229
linear	180	28.5	21.5	5000	18.941	5.42785
linear	180	28.5	22	5000	18.8636	5.51063
linear	180	28.5	22.5	5000	18.768	5.44722
linear	180	28.5	23	5000	18.6298	5.47108
linear	180	28.5	23.5	5000	18.504	5.45872
linear	180	28.5	24	5000	18.5106	5.58841
linear	180	28.5	24.5	5000	18.2412	5.50409
linear	180	28.5	25	5000	18.0306	5.43268
linear	180	28.5	25.5	5000	18.0188	5.58051
linear	180	28.5	26	5000	17.9592	5.5488
linear	180	28.5	26.5	5000	17.7628	5.49255
linear	180	28.5	27	5000	17.8198	5.66125
linear	180	28.5	27.5	5000	17.5424	5.70114
linear	180	28.5	28	5000	17.422	5.55337
linear	180	28.5	28.5	5000	17.4176	5.65035
linear	180	28.5	29	5000	17.1936	5.67307
linear	180	28.5	29.5	5000	17.2476	5.66695
linear	180	28.5	30	5000	17.1684	5.69284
linear	180	29	0	5000	25.8156	4.80212
linear	180	29	0.5	5000	25.5712	4.79075
linear	180	29	1	5000	25.6236	4.80807
linear	180	29	1.5	5000	25.426	4.85326
linear	180	29	2	5000	25.247	4.84549
linear	180	29	2.5	5000	25.2614	4.8437
linear	180	29	3	5000	25.0576	4.85225
linear	180	29	3.5	5000	24.845	4.76451
linear	180	29	4	5000	24.7696	4.91741
linear	180	29	4.5	5000	24.3806	4.84934
linear	180	29	5	5000	24.3238	4.78679
linear	180	29	5.5	5000	24.0752	4.78209
linear	180	29	6	5000	23.91	4.85563
linear	180	29	6.5	5000	23.7784	4.78306
linear	180	29	7	5000	23.5446	4.85185
linear	180	29	7.5	5000	23.301	4.8877
linear	180	29	8	5000	23.1578	4.86392
linear	180	29	8.5	5000	23.0866	4.9256
linear	180	29	9	5000	22.7526	4.93492
linear	180	29	9.5	5000	22.5428	4.87518
linear	180	29	10	5000	22.5126	4.91083
linear	180	29	10.5	5000	22.3602	4.9648
linear	180	29	11	5000	22.127	5.03087
linear	180	29	11.5	5000	21.9852	5.06527
linear	180	29	12	5000	21.8582	5.0462
linear	180	29	12.5	5000	21.6904	5.10358
linear	180	29	13	5000	21.4794	5.02796
linear	180	29	13.5	5000	21.3364	5.12035
linear	180	29	14	5000	21.1914	5.21321
linear	180	29	14.5	5000	20.9434	5.11024
linear	180	29	15	5000	20.8846	5.14506
linear	180	29	15.5	5000	20.5984	5.20683
linear	180	29	16	5000	20.5348	5.24099
linear	180	29	16.5	5000	20.4004	5.28258
linear	180	29	17	5000	20.0512	5.26188
linear	180	29	17.5	5000	20.0784	5.35498
linear	180	29	18	5000	20.0118	5.3473
linear	180	29	18.5	5000	19.6852	5.31636
linear	180	29	19	5000	19.6932	5.34796
linear	180	29	19.5	5000	19.5304	5.35203
linear	180	29	20	5000	19.4824	5.4595
linear	180	29	20.5	5000	19.142	5.44021
linear	180	29	21	5000	19.2468	5.50152
linear	180	29	21.5	5000	18.9644	5.44279
linear	180	29	22	5000	19.0338	5.55308
linear	180	29	22.5	5000	18.732	5.385
linear	180	29	23	5000	18.6058	5.58154
linear	180	29	23.5	5000	18.4252	5.49349
linear	180	29	24	5000	18.5016	5.58945
linear	180	29	24.5	5000	18.2376	5.52811
linear	180	29	25	5000	18.2144	5.48588
linear	180	29	25.5	5000	18.013	5.3924
linear	180	29	26	5000	17.9006	5.57167
linear	180	29	26.5	5000	17.8232	5.6968
linear	180	29	27	5000	17.7074	5.60127
linear	180	29	27.5	5000	17.6284	5.69304
linear	180	29	28	5000	17.6352	5.73147
linear	180	29	28.5	5000	17.3066	5.56484
linear	180	29	29	5000	17.3532	5.70758
linear	180	29	29.5	5000	17.3418	5.63143
linear	180	29	30	5000	17.164	5.72272
linear	180	29.5	0	5000	25.6638	4.88438
linear	180	29.5	0.5	5000	25.5714	4.85309
linear	180	29.5	1	5000	25.4744	4.7355
linear	180	29.5	1.5	5000	25.4216	4.82629
linear	180	29.5	2	5000	25.4346	4.79405
linear	180	29.5	2.5	5000	24.9796	4.68649
linear	180	29.5	3	5000	25.1358	4.85462
linear	180	29.5	3.5	5000	24.832	4.84142
linear	180	29.5	4	5000	24.6426	4.76055
linear	180	29.5	4.5	5000	24.48	4.83905
linear	180	29.5	5	5000	24.3584	4.86435
linear	180	29.5	5.5	5000	24.1432	4.83569
linear	180	29.5	6	5000	23.9358	4.8978
linear	180	29.5	6.5	5000	23.7578	4.85608
linear	180	29.5	7	5000	23.6214	4.89674
linear	180	29.5	7.5	5000	23.4954	4.83413
linear	180	29.5	8	5000	23.2976	4.89957
linear	180	29.5	8.5	5000	23.1646	4.98328
linear	180	29.5	9	5000	22.7334	4.87835
linear	180	29.5	9.5	5000	22.618	4.91362
linear	180	29.5	10	5000	22.5086	4.94444
linear	180	29.5	10.5	5000	22.3444	5.08088
linear	180	29.5	11	5000	22.2474	4.97729
linear	180	29.5	11.5	5000	22.035	4.94386
linear	180	29.5	12	5000	21.7304	5.06649
linear	180	29.5	12.5	5000	21.5492	5.11269
linear	180	29.5	13	5000	21.5058	5.12636
linear	180	29.5	13.5	5000	21.34	5.06454
linear	180	29.5	14	5000	21.1486	5.13826
linear	180	29.5	14.5	5000	20.9414	5.21812
linear	180	29.5	15	5000	20.7928	5.27131
linear	180	29.5	15.5	5000	20.887	5.2132
linear	180	29.5	16	5000	20.5964	5.22566
linear	180	29.5	16.5	5000	20.4692	5.33069
linear	180	29.5	17	5000	20.3284	5.32693
linear	180	29.5	17.5	5000	20.0216	5.27969
linear	180	29.5	18	5000	19.9536	5.35898
linear	180	29.5	18.5	5000	19.7608	5.37687
linear	180	29.5	19	5000	19.7162	5.33971
linear	180	29.5	19.5	5000	19.6496	5.34928
linear	180	29.5	20	5000	19.5396	5.40245
linear	180	29.5	20.5	5000	19.354	5.41297
linear	180	29.5	21	5000	19.1632	5.3509
linear	180	29.5	21.5	5000	19.1486	5.33334
linear	180	29.5	22	5000	18.9274	5.47939
linear	180	29.5	22.5	5000	18.8848	5.37854
linear	180	29.5	23	5000	18.8104	5.58899
linear	180	29.5	23.5	5000	18.4372	5.53473
linear	180	29.5	24	5000	18.556	5.50124
linear	180	29.5	24.5	5000	18.2574	5.56603
linear	180	29.5	25	5000	18.2178	5.65501
linear	180	29.5	25.5	5000	18.1896	5.49753
linear	180	29.5	26	5000	18.0584	5.5884
linear	180	29.5	26.5	5000	17.8866	5.61414
linear	180	29.5	27	5000	17.8338	5.63015
linear	180	29.5	27.5	5000	17.9338	5.60334
linear	180	29.5	28	5000	17.583	5.71891
linear	180	29.5	28.5	5000	17.4696	5.62902
linear	180	29.5	29	5000	17.353	5.62487
linear	180	29.5	29.5	5000	17.3446	5.66345
linear	180	29.5	30	5000	17.2556	5.65189
linear	180	30	0	5000	25.656	4.85008
linear	180	30	0.5	5000	25.6034	4.87665
linear	180	30	1	5000	25.4584	4.91738
linear	180	30	1.5	5000	25.468	4.81529
linear	180	30	2	5000	25.2176	4.81608
linear	180	30	2.5	5000	25.0392	4.80338
linear	180	30	3	5000	25.075	4.76854
linear	180	30	3.5	5000	24.8606	4.76877
linear	180	30	4	5000	24.7152	4.80093
linear	180	30	4.5	5000	24.5972	4.82827
linear	180	30	5	5000	24.2572	4.91506
linear	180	30	5.5	5000	24.0806	4.80388
linear	180	30	6	5000	24.0906	4.90367
linear	180	30	6.5	5000	23.8886	4.855
linear	180	30	7	5000	23.6686	4.9119
linear	180	30	7.5	5000	23.3948	4.88526
linear	180	30	8	5000	23.2118	4.78896
linear	180	30	8.5	5000	23.0884	5.04093
linear	180	30	9	5000	22.8522	4.97895
linear	180	30	9.5	5000	22.673	5.02236
linear	180	30	10	5000	22.503	5.00404
linear	180	30	10.5	5000	22.3694	4.9896
linear	180	30	11	5000	22.1662	5.04454
linear	180	30	11.5	5000	21.9606	4.98721
linear	180	30	12	5000	21.847	5.10983
linear	180	30	12.5	5000	21.758	5.12553
linear	180	30	13	5000	21.5622	5.06689
linear	180	30	13.5	5000	21.2412	5.18006
linear	180	30	14	5000	21.0498	5.1163
linear	180	30	14.5	5000	20.9316	5.1188
linear	180	30	15	5000	20.876	5.16846
linear	180	30	15.5	5000	20.6778	5.21835
linear	180	30	16	5000	20.6414	5.2244
linear	180	30	16.5	5000	20.3468	5.17746
linear	180	30	17	5000	20.3968	5.3039
linear	180	30	17.5	5000	20.2196	5.30458
linear	180	30	18	5000	19.9862	5.31553
linear	180	30	18.5	5000	19.7776	5.28414
linear	180	30	19	5000	19.8354	5.40921
linear	180	30	19.5	5000	19.6444	5.4041
linear	180	30	20	5000	19.5474	5.31979
linear	180	30	20.5	5000	19.4394	5.45332
linear	180	30	21	5000	19.3446	5.49915
linear	180	30	21.5	5000	19.086	5.46939
linear	180	30	22	5000	19.0392	5.53571
linear	180	30	22.5	5000	18.9458	5.52352
linear	180	30	23	5000	18.656	5.49466
linear	180	30	23.5	5000	18.7088	5.5941
linear	180	30	24	5000	18.5364	5.54446
linear	180	30	24.5	5000	18.4464	5.6228
linear	180	30	25	5000	18.352	5.59343
linear	180	30	25.5	5000	18.0962	5.53535
linear	180	30	26	5000	17.9974	5.57751
linear	180	30	26.5	5000	18.0124	5.63065
linear	180	30	27	5000	18.0344	5.70393
linear	180	30	27.5	5000	17.8228	5.63516
linear	180	30	28	5000	17.7388	5.74862
linear	180	30	28.5	5000	17.6124	5.71403
linear	180	30	29	5000	17.5996	5.66333
linear	180	30	29.5	5000	17.5214	5.61473
linear	180	30	30	5000	17.2362	5.74905
step	180	0	0	5000	0.0348	0.187587
step	180	0	0.5	5000	5.3476	2.2742
step	180	0	1	5000	5.312	2.2495
step	180	0	1.5	5000	5.2902	2.26336
step	180	0	2	5000	5.3358	2.28977
step	180	0	2.5	5000	5.3664	2.3029
step	180	0	3	5000	5.3004	2.34149
step	180	0	3.5	5000	5.309	2.30328
step	180	0	4	5000	5.2738	2.27667
step	180	0	4.5	5000	5.2982	2.29993
step	180	0	5	5000	5.3172	2.27134
step	180	0	5.5	5000	5.288	2.293
step	180	0	6	5000	5.297	2.30911
step	180	0	6.5	5000	5.2706	2.26004
step	180	0	7	5000	5.3036	2.30266
step	180	0	7.5	5000	5.2942	2.31561
step	180	0	8	5000	5.313	2.3057
step	180	0	8.5	5000	5.3236	2.29601
step	180	0	9	5000	5.2752	2.27505
step	180	0	9.5	5000	5.3058	2.27734
step	180	0	10	5000	5.3248	2.30523
step	180	0	10.5	5000	5.3364	2.32431
step	180	0	11	5000	5.269	2.25554
step	180	0	11.5	5000	5.311	2.29388
step	180	0	12	5000	5.3418	2.31391
step	180	0	12.5	5000	5.3106	2.29036
step	180	0	13	5000	5.3696	2.32555
step	180	0	13.5	5000	5.29	2.26625
step	180	0	14	5000	5.286	2.29726
step	180	0	14.5	5000	5.3182	2.26339
step	180	0	15	5000	5.3632	2.28177
step	180	0	15.5	5000	5.303	2.29678
step	180	0	16	5000	5.3244	2.26662
step	180	0	16.5	5000	5.3016	2.30604
step	180	0	17	5000	5.3044	2.32089
step	180	0	17.5	5000	5.2476	2.32187
step	180	0	18	5000	5.3824	2.34627
step	180	0	18.5	5000	5.3186	2.35955
step	180	0	19	5000	5.3362	2.28551
step	180	0	19.5	5000	5.3218	2.2923
step	180	0	20	5000	5.298	2.26821
step	180	0	20.5	5000	5.2896	2.2921
step	180	0	21	5000	5.2306	2.27996
step	180	0	21.5	5000	5.3282	2.26188
step	180	0	22	5000	5.2786	2.27934
step	180	0	22.5	5000	5.3036	2.28566
step	180	0	23	5000	5.3162	2.32263
step	180	0	23.5	5000	5.3254	2.2945
step	180	0	24	5000	5.3396	2.25155
step	180	0	24.5	5000	5.2776	2.30689
step	180	0	25	5000	5.3078	2.20406
step	180	0	25.5	5000	5.2678	2.31588
step	180	0	26	5000	5.234	2.26628
step	180	0	26.5	5000	5.2874	2.27007
step	180	0	27	5000	5.332	2.28573
step	180	0	27.5	5000	5.242	2.28811
step	180	0	28	5000	5.2756	2.29914
step	180	0	28.5	5000	5.272	2.24357
step	180	0	29	5000	5.346	2.33587
step	180	0	29.5	5000	5.2842	2.30014
step	180	0	30	5000	5.3574	2.28728
step	180	0.5	0	5000	0.036	0.192624
step	180	0.5	0.5	5000	11.4412	3.3202
step	180	0.5	1	5000	13.7682	3.5668
step	180	0.5	1.5	5000	13.9486	3.69182
step	180	0.5	2	5000	13.525	3.60879
step	180	0.5	2.5	5000	12.9596	3.5069
step	180	0.5	3	5000	12.4286	3.55237
step	180	0.5	3.5	5000	11.9426	3.49418
step	180	0.5	4	5000	11.5106	3.41677
step	180	0.5	4.5	5000	11.026	3.36383
step	180	0.5	5	5000	10.5132	3.27735
step	180	0.5	5.5	5000	10.278	3.25169
step	180	0.5	6	5000	9.9332	3.23257
step	180	0.5	6.5	5000	9.726	3.21778
step	180	0.5	7	5000	9.4326	3.17135
step	180	0.5	7.5	5000	9.1992	3.15308
step	180	0.5	8	5000	8.9898	3.0591
step	180	0.5	8.5	5000	8.7982	3.06794
step	180	0.5	9	5000	8.5612	2.96058
step	180	0.5	9.5	5000	8.3578	2.97291
step	180	0.5	10	5000	8.2536	2.98243
step	180	0.5	10.5	5000	8.1878	2.94261
step	180	0.5	11	5000	7.986	2.97278
step	180	0.5	11.5	5000	7.8908	2.94049
step	180	0.5	12	5000	7.7788	2.83441
step	180	0.5	12.5	5000	7.6678	2.84792
step	180	0.5	13	5000	7.5856	2.78451
step	180	0.5	13.5	5000	7.504	2.85307
step	180	0.5	14	5000	7.4628	2.79761
step	180	0.5	14.5	5000	7.2482	2.77269
step	180	0.5	15	5000	7.2958	2.80847
step	180	0.5	15.5	5000	7.1692	2.76532
step	180	0.5	16	5000	7.188	2.72468
step	180	0.5	16.5	5000	7.0494	2.75669
step	180	0.5	17	5000	6.9846	2.71742
step	180	0.5	17.5	5000	6.9196	2.71063
step	180	0.5	18	5000	6.8288	2.66133
step	180	0.5	18.5	5000	6.8628	2.67977
step	180	0.5	19	5000	6.8604	2.73139
step	180	0.5	19.5	5000	6.7394	2.61853
step	180	0.5	20	5000	6.6378	2.68496
step	180	0.5	20.5	5000	6.6502	2.64118
step	180	0.5	21	5000	6.6248	2.65225
step	180	0.5	21.5	5000	6.6082	2.62753
step	180	0.5	22	5000	6.5432	2.59926
step	180	0.5	22.5	5000	6.5652	2.62308
step	180	0.5	23	5000	6.4874	2.63299
step	180	0.5	23.5	5000	6.454	2.64709
step	180	0.5	24	5000	6.4624	2.65477
step	180	0.5	24.5	5000	6.3578	2.60618
step	180	0.5	25	5000	6.4182	2.58823
step	180	0.5	25.5	5000	6.3798	2.63012
step	180	0.5	26	5000	6.3348	2.56973
step	180	0.5	26.5	5000	6.312	2.56536
step	180	0.5	27	5000	6.291	2.56233
step	180	0.5	27.5	5000	6.3534	2.54254
step	180	0.5	28	5000	6.1966	2.50646
step	180	0.5	28.5	5000	6.2408	2.50424
step	180	0.5	29	5000	6.1696	2.51325
step	180	0.5	29.5	5000	6.2384	2.54094
step	180	0.5	30	5000	6.193	2.50714
step	180	1	0	5000	0.0304	0.176283
step	180	1	0.5	5000	9.9528	3.11682
step	180	1	1	5000	13.2202	3.57638
step	180	1	1.5	5000	14.2488	3.71237
step	180	1	2	5000	14.4	3.79637
step	180	1	2.5	5000	14.2528	3.71781
step	180	1	3	5000	14.016	3.7263
step	180	1	3.5	5000	13.5516	3.72206
step	180	1	4	5000	13.1976	3.61963
step	180	1	4.5	5000	12.9158	3.67689
step	180	1	5	5000	12.3154	3.60504
step	180	1	5.5	5000	12.077	3.5825
step	180	1	6	5000	11.7574	3.54397
step	180	1	6.5	5000	11.5464	3.56929
step	180	1	7	5000	11.1214	3.44364
step	180	1	7.5	5000	10.8552	3.3873
step	180	1	8	5000	10.6672	3.41614
step	180	1	8.5	5000	10.3636	3.36366
step	180	1	9	5000	10.2832	3.3883
step	180	1	9.5	5000	10.0432	3.34517
step	180	1	10	5000	9.7488	3.34707
step	180	1	10.5	5000	9.6184	3.26043
step	180	1	11	5000	9.4656	3.21316
step	180	1	11.5	5000	9.3232	3.25158
step	180	1	12	5000	9.0576	3.19329
step	180	1	12.5	5000	9.0022	3.19966
step	180	1	13	5000	8.863	3.17059
step	180	1	13.5	5000	8.8624	3.15713
step	180	1	14	5000	8.6176	3.09712
step	180	1	14.5	5000	8.5862	3.13103
step	180	1	15	5000	8.4466	3.04978
step	180	1	15.5	5000	8.3672	3.03756
step	180	1	16	5000	8.2786	3.02559
step	180	1	16.5	5000	8.196	3.00379
step	180	1	17	5000	8.0924	3.08141
step	180	1	17.5	5000	8.007	3.00502
step	180	1	18	5000	8.0066	3.01632
step	180	1	18.5	5000	7.9356	3.05094
step	180	1	19	5000	7.877	3.04865
step	180	1	19.5	5000	7.7752	2.94609
step	180	1	20	5000	7.7684	2.98891
step	180	1	20.5	5000	7.6568	2.96901
step	180	1	21	5000	7.6886	2.94931
step	180	1	21.5	5000	7.6352	2.97989
step	180	1	22	5000	7.4786	2.92061
step	180	1	22.5	5000	7.4748	2.94098
step	180	1	23	5000	7.3192	2.89678
step	180	1	23.5	5000	7.309	2.81928
step	180	1	24	5000	7.3036	2.84588
step	180	1	24.5	5000	7.178	2.83815
step	180	1	25	5000	7.267	2.8312
step	180	1	25.5	5000	7.1502	2.82999
step	180	1	26	5000	7.19	2.87331
step	180	1	26.5	5000	7.097	2.86768
step	180	1	27	5000	7.0466	2.79428
step	180	1	27.5	5000	6.982	2.77173
step	180	1	28	5000	6.9828	2.77419
step	180	1	28.5	5000	6.98	2.80948
step	180	1	29	5000	6.959	2.76841
step	180	1	29.5	5000	6.8806	2.81026
step	180	1	30	5000	6.842	2.74274
step	180	1.5	0	5000	0.0312	0.179518
step	180	1.5	0.5	5000	8.5592	3.00102
step	180	1.5	1	5000	12.1332	3.52861
step	180	1.5	1.5	5000	13.7308	3.67292
step	180	1.5	2	5000	14.2164	3.7265
step	180	1.5	2.5	5000	14.4416	3.78204
step	180	1.5	3	5000	14.4586	3.76716
step	180	1.5	3.5	5000	14.2954	3.75326
step	180	1.5	4	5000	13.8304	3.64132
step	180	1.5	4.5	5000	13.6372	3.72338
step	180	1.5	5	5000	13.2866	3.65284
step	180	1.5	5.5	5000	13.0014	3.65954
step	180	1.5	6	5000	12.699	3.60472
step	180	1.5	6.5	5000	12.4652	3.53859
step	180	1.5	7	5000	12.2614	3.60681
step	180	1.5	7.5	5000	12.0068	3.5897
step	180	1.5	8	5000	11.671	3.54496
step	180	1.5	8.5	5000	11.5904	3.53234
step	180	1.5	9	5000	11.3544	3.52806
step	180	1.5	9.5	5000	11.0452	3.55696
step	180	1.5	10	5000	10.8996	3.46588
step	180	1.5	10.5	5000	10.7304	3.44832
step	180	1.5	11	5000	10.4868	3.44416
step	180	1.5	11.5	5000	10.3682	3.45268
step	180	1.5	12	5000	10.2662	3.46735
step	180	1.5	12.5	5000	10.0892	3.46001
step	180	1.5	13	5000	10.0022	3.38842
step	180	1.5	13.5	5000	9.9018	3.38162
step	180	1.5	14	5000	9.7206	3.36424
step	180	1.5	14.5	5000	9.536	3.38909
step	180	1.5	15	5000	9.4422	3.31123
step	180	1.5	15.5	5000	9.2948	3.29033
step	180	1.5	16	5000	9.2006	3.3133
step	180	1.5	16.5	5000	9.1284	3.29659
step	180	1.5	17	5000	8.9936	3.26759
step	180	1.5	17.5	5000	8.874	3.27147
step	180	1.5	18	5000	8.816	3.24841
step	180	1.5	18.5	5000	8.7894	3.2515
step	180	1.5	19	5000	8.6734	3.13566
step	180	1.5	19.5	5000	8.6244	3.21952
step	180	1.5	20	5000	8.5158	3.12905
step	180	1.5	20.5	5000	8.3762	3.23374
step	180	1.5	21	5000	8.3236	3.12386
step	180	1.5	21.5	5000	8.2988	3.16549
step	180	1.5	22	5000	8.1882	3.1198
step	180	1.5	22.5	5000	8.1394	3.1056
step	180	1.5	23	5000	8.1614	3.12585
step	180	1.5	23.5	5000	8.1704	3.09331
step	180	1.5	24	5000	8.0728	3.09637
step	180	1.5	24.5	5000	7.9568	3.06048
step	180	1.5	25	5000	7.8586	3.03977
step	180	1.5	25.5	5000	7.8466	3.06076
step	180	1.5	26	5000	7.7686	3.01149
step	180	1.5	26.5	5000	7.7586	3.06652
step	180	1.5	27	5000	7.7558	3.01014
step	180	1.5	27.5	5000	7.6642	3.0318
step	180	1.5	28	5000	7.6256	2.92161
step	180	1.5	28.5	5000	7.526	2.98304
step	180	1.5	29	5000	7.644	2.97363
step	180	1.5	29.5	5000	7.561	2.99444
step	180	1.5	30	5000	7.5196	2.97987
step	180	2	0	5000	0.0296	0.171825
step	180	2	0.5	5000	7.5364	2.81003
step	180	2	1	5000	11.0448	3.39941
step	180	2	1.5	5000	12.9352	3.56816
step	180	2	2	5000	13.7286	3.68431
step	180	2	2.5	5000	14.1952	3.69133
step	180	2	3	5000	14.3082	3.71747
step	180	2	3.5	5000	14.2494	3.71661
step	180	2	4	5000	14.104	3.75233
step	180	2	4.5	5000	14.0208	3.75941
step	180	2	5	5000	13.8022	3.74842
step	180	2	5.5	5000	13.596	3.74849
step	180	2	6	5000	13.4174	3.70713
step	180	2	6.5	5000	13.1754	3.66647
step	180	2	7	5000	12.9228	3.6731
step	180	2	7.5	5000	12.6618	3.60847
step	180	2	8	5000	12.4914	3.68765
step	180	2	8.5	5000	12.1502	3.68994
step	180	2	9	5000	11.992	3.61457
step	180	2	9.5	5000	11.8968	3.63661
step	180	2	10	5000	11.639	3.66375
step	180	2	10.5	5000	11.4884	3.50928
step	180	2	11	5000	11.2344	3.56957
step	180	2	11.5	5000	11.2382	3.61556
step	180	2	12	5000	10.9406	3.5264
step	180	2	12.5	5000	10.9096	3.52412
step	180	2	13	5000	10.6452	3.51319
step	180	2	13.5	5000	10.4994	3.50451
step	180	2	14	5000	10.453	3.5173
step	180	2	14.5	5000	10.2358	3.42686
step	180	2	15	5000	10.1554	3.48604
step	180	2	15.5	5000	9.9792	3.47257
step	180	2	16	5000	9.8782	3.44937
step	180	2	16.5	5000	9.8922	3.50625
step	180	2	17	5000	9.6636	3.4563
step	180	2	17.5	5000	9.6548	3.40858
step	180	2	18	5000	9.6068	3.36984
step	180	2	18.5	5000	9.432	3.32977
step	180	2	19	5000	9.4116	3.39267
step	180	2	19.5	5000	9.2972	3.37871
step	180	2	20	5000	9.1684	3.35029
step	180	2	20.5	5000	9.1108	3.36305
step	180	2	21	5000	8.988	3.3119
step	180	2	21.5	5000	8.991	3.34044
step	180	2	22	5000	8.903	3.33058
step	180	2	22.5	5000	8.8304	3.33017
step	180	2	23	5000	8.7552	3.29328
step	180	2	23.5	5000	8.703	3.2676
step	180	2	24	5000	8.6072	3.2423
step	180	2	24.5	5000	8.5158	3.26076
step	180	2	25	5000	8.4848	3.23632
step	180	2	25.5	5000	8.401	3.20028
step	180	2	26	5000	8.3748	3.25231
step	180	2	26.5	5000	8.3088	3.24577
step	180	2	27	5000	8.338	3.2222
step	180	2	27.5	5000	8.3366	3.17259
step	180	2	28	5000	8.3372	3.20617
step	180	2	28.5	5000	8.1986	3.19718
step	180	2	29	5000	8.1154	3.2355
step	180	2	29.5	5000	8.0354	3.13626
step	180	2	30	5000	8.0306	3.19043
step	180	2.5	0	5000	0.034	0.18451
step	180	2.5	0.5	5000	6.7082	2.67557
step	180	2.5	1	5000	10.1446	3.28318
step	180	2.5	1.5	5000	12.002	3.62221
step	180	2.5	2	5000	13.1122	3.67946
step	180	2.5	2.5	5000	13.8168	3.6394
step	180	2.5	3	5000	13.9806	3.75322
step	180	2.5	3.5	5000	14.1464	3.73462
step	180	2.5	4	5000	14.1748	3.67182
step	180	2.5	4.5	5000	14.1544	3.72894
step	180	2.5	5	5000	13.9292	3.74665
step	180	2.5	5.5	5000	13.79	3.71757
step	180	2.5	6	5000	13.649	3.69516
step	180	2.5	6.5	5000	13.4332	3.70318
step	180	2.5	7	5000	13.2416	3.68505
step	180	2.5	7.5	5000	13.0326	3.69859
step	180	2.5	8	5000	12.9122	3.62559
step	180	2.5	8.5	5000	12.7144	3.71435
step	180	2.5	9	5000	12.4582	3.67166
step	180	2.5	9.5	5000	12.324	3.66953
step	180	2.5	10	5000	12.1732	3.68413
step	180	2.5	10.5	5000	11.9302	3.60801
step	180	2.5	11	5000	11.7834	3.60756
step	180	2.5	11.5	5000	11.6358	3.64296
step	180	2.5	12	5000	11.4378	3.5149
step	180	2.5	12.5	5000	11.3174	3.63443
step	180	2.5	13	5000	11.1918	3.55497
step	180	2.5	13.5	5000	11.1474	3.6152
step	180	2.5	14	5000	10.9924	3.58195
step	180	2.5	14.5	5000	10.803	3.60153
step	180	2.5	15	5000	10.6346	3.54997
step	180	2.5	15.5	5000	10.5604	3.54361
step	180	2.5	16	5000	10.4508	3.50125
step	180	2.5	16.5	5000	10.37	3.5053
step	180	2.5	17	5000	10.2218	3.54263
step	180	2.5	17.5	5000	10.0968	3.52537
step	180	2.5	18	5000	10.15	3.56111
step	180	2.5	18.5	5000	9.9338	3.51429
step	180	2.5	19	5000	9.8562	3.4855
step	180	2.5	19.5	5000	9.7606	3.5047
step	180	2.5	20	5000	9.7356	3.49246
step	180	2.5	20.5	5000	9.6192	3.43252
step	180	2.5	21	5000	9.5792	3.46389
step	180	2.5	21.5	5000	9.4964	3.46266
step	180	2.5	22	5000	9.4502	3.44086
step	180	2.5	22.5	5000	9.3808	3.3633
step	180	2.5	23	5000	9.2162	3.35432
step	180	2.5	23.5	5000	9.2018	3.41237
step	180	2.5	24	5000	9.1324	3.39889
step	180	2.5	24.5	5000	9.046	3.37732
step	180	2.5	25	5000	8.894	3.35237
step	180	2.5	25.5	5000	8.9332	3.39322
step	180	2.5	26	5000	8.9308	3.35011
step	180	2.5	26.5	5000	8.8678	3.33831
step	180	2.5	27	5000	8.8752	3.35631
step	180	2.5	27.5	5000	8.7226	3.33113
step	180	2.5	28	5000	8.6272	3.30675
step	180	2.5	28.5	5000	8.6438	3.33126
step	180	2.5	29	5000	8.5298	3.36356
step	180	2.5	29.5	5000	8.4912	3.32547
step	180	2.5	30	5000	8.5056	3.31215
step	180	3	0	5000	0.0334	0.179679
step	180	3	0.5	5000	6.0668	2.58549
step	180	3	1	5000	9.2972	3.22851
step	180	3	1.5	5000	11.3206	3.48152
step	180	3	2	5000	12.5006	3.57911
step	180	3	2.5	5000	13.1844	3.66388
step	180	3	3	5000	13.5718	3.74983
step	180	3	3.5	5000	13.7128	3.71714
step	180	3	4	5000	13.8802	3.66931
step	180	3	4.5	5000	13.956	3.73878
step	180	3	5	5000	13.9158	3.77268
step	180	3	5.5	5000	13.8212	3.68397
step	180	3	6	5000	13.6338	3.68691
step	180	3	6.5	5000	13.5764	3.75054
step	180	3	7	5000	13.3912	3.75299
step	180	3	7.5	5000	13.2628	3.75331
step	180	3	8	5000	13.0186	3.63806
step	180	3	8.5	5000	12.9644	3.71106
step	180	3	9	5000	12.7556	3.66451
step	180	3	9.5	5000	12.72	3.78042
step	180	3	10	5000	12.389	3.70104
step	180	3	10.5	5000	12.2774	3.66814
step	180	3	11	5000	12.2058	3.65883
step	180	3	11.5	5000	11.9812	3.6953
step	180	3	12	5000	11.8312	3.66758
step	180	3	12.5	5000	11.5898	3.58094
step	180	3	13	5000	11.6066	3.60802
step	180	3	13.5	5000	11.409	3.61532
step	180	3	14	5000	11.3272	3.56776
step	180	3	14.5	5000	11.217	3.61496
step	180	3	15	5000	11.1132	3.61187
step	180	3	15.5	5000	10.997	3.63238
step	180	3	16	5000	10.8908	3.63886
step	180	3	16.5	5000	10.823	3.61924
step	180	3	17	5000	10.7084	3.549
step	180	3	17.5	5000	10.603	3.53703
step	180	3	18	5000	10.5152	3.60923
step	180	3	18.5	5000	10.4566	3.62537
step	180	3	19	5000	10.3018	3.5375
step	180	3	19.5	5000	10.1752	3.54126
step	180	3	20	5000	10.1078	3.49459
step	180	3	20.5	5000	10.0272	3.49234
step	180	3	21	5000	9.88	3.59678
step	180	3	21.5	5000	9.8986	3.48418
step	180	3	22	5000	9.7704	3.54898
step	180	3	22.5	5000	9.7826	3.49539
step	180	3	23	5000	9.65	3.52493
step	180	3	23.5	5000	9.6548	3.48098
step	180	3	24	5000	9.4622	3.55457
step	180	3	24.5	5000	9.3944	3.44756
step	180	3	25	5000	9.3896	3.48095
step	180	3	25.5	5000	9.222	3.51589
step	180	3	26	5000	9.1658	3.43469
step	180	3	26.5	5000	9.1288	3.45338
step	180	3	27	5000	9.1682	3.37643
step	180	3	27.5	5000	9.0918	3.41605
step	180	3	28	5000	9.0612	3.44155
step	180	3	28.5	5000	8.9264	3.42692
step	180	3	29	5000	8.9096	3.40685
step	180	3	29.5	5000	8.867	3.37919
step	180	3	30	5000	8.8484	3.37132
step	180	3.5	0	5000	0.0322	0.178782
step	180	3.5	0.5	5000	5.471	2.39974
step	180	3.5	1	5000	8.6134	3.10354
step	180	3.5	1.5	5000	10.6034	3.50977
step	180	3.5	2	5000	11.8848	3.54744
step	180	3.5	2.5	5000	12.562	3.60407
step	180	3.5	3	5000	13.18	3.69686
step	180	3.5	3.5	5000	13.462	3.68285
step	180	3.5	4	5000	13.5772	3.68044
step	180	3.5	4.5	5000	13.7132	3.65761
step	180	3.5	5	5000	13.7174	3.72445
step	180	3.5	5.5	5000	13.6192	3.69743
step	180	3.5	6	5000	13.5378	3.65341
step	180	3.5	6.5	5000	13.5434	3.71286
step	180	3.5	7	5000	13.4002	3.69351
step	180	3.5	7.5	5000	13.2028	3.66618
step	180	3.5	8	5000	13.1298	3.69467
step	180	3.5	8.5	5000	13.1008	3.71643
step	180	3.5	9	5000	12.872	3.68928
step	180	3.5	9.5	5000	12.7566	3.74387
step	180	3.5	10	5000	12.6114	3.65628
step	180	3.5	10.5	5000	12.4554	3.72204
step	180	3.5	11	5000	12.379	3.66357
step	180	3.5	11.5	5000	12.229	3.73735
step	180	3.5	12	5000	11.9518	3.63124
step	180	3.5	12.5	5000	11.9878	3.64209
step	180	3.5	13	5000	11.852	3.68626
step	180	3.5	13.5	5000	11.6388	3.65578
step	180	3.5	14	5000	11.5538	3.67455
step	180	3.5	14.5	5000	11.4518	3.66923
step	180	3.5	15	5000	11.2942	3.65722
step	180	3.5	15.5	5000	11.346	3.64657
step	180	3.5	16	5000	11.1944	3.64212
step	180	3.5	16.5	5000	11.0924	3.59792
step	180	3.5	17	5000	10.9818	3.61523
step	180	3.5	17.5	5000	10.8084	3.59773
step	180	3.5	18	5000	10.7342	3.60937
step	180	3.5	18.5	5000	10.7094	3.54961
step	180	3.5	19	5000	10.5758	3.56155
step	180	3.5	19.5	5000	10.4336	3.50508
step	180	3.5	20	5000	10.3436	3.54868
step	180	3.5	20.5	5000	10.269	3.61511
step	180	3.5	21	5000	10.2786	3.5411
step	180	3.5	21.5	5000	10.1122	3.60566
step	180	3.5	22	5000	10.0818	3.54614
step	180	3.5	22.5	5000	10.0318	3.54085
step	180	3.5	23	5000	10.0222	3.55619
step	180	3.5	23.5	5000	9.9292	3.58784
step	180	3.5	24	5000	9.7904	3.52954
step	180	3.5	24.5	5000	9.7104	3.55023
step	180	3.5	25	5000	9.698	3.56303
step	180	3.5	25.5	5000	9.589	3.47645
step	180	3.5	26	5000	9.6074	3.49875
step	180	3.5	26.5	5000	9.4662	3.45804
step	180	3.5	27	5000	9.4466	3.50148
step	180	3.5	27.5	5000	9.3336	3.46415
step	180	3.5	28	5000	9.3158	3.46867
step	180	3.5	28.5	5000	9.2462	3.42946
step	180	3.5	29	5000	9.294	3.52749
step	180	3.5	29.5	5000	9.189	3.44768
step	180	3.5	30	5000	9.1132	3.45352
step	180	4	0	5000	0.0326	0.17871
step	180	4	0.5	5000	5.0062	2.36173
step	180	4	1	5000	8.0284	3.05771
step	180	4	1.5	5000	9.9558	3.33602
step	180	4	2	5000	11.2424	3.49417
step	180	4	2.5	5000	12.0662	3.65511
step	180	4	3	5000	12.704	3.66054
step	180	4	3.5	5000	12.9958	3.77022
step	180	4	4	5000	13.2744	3.6839
step	180	4	4.5	5000	13.3132	3.66757
step	180	4	5	5000	13.4444	3.76581
step	180	4	5.5	5000	13.422	3.71601
step	180	4	6	5000	13.4144	3.67541
step	180	4	6.5	5000	13.416	3.66581
step	180	4	7	5000	13.262	3.67251
step	180	4	7.5	5000	13.15	3.6858
step	180	4	8	5000	13.1038	3.7168
step	180	4	8.5	5000	13.0396	3.66082
step	180	4	9	5000	12.893	3.63488
step	180	4	9.5	5000	12.7568	3.69411
step	180	4	10	5000	12.6614	3.65863
step	180	4	10.5	5000	12.539	3.69065
step	180	4	11	5000	12.355	3.59975
step	180	4	11.5	5000	12.3232	3.66796
step	180	4	12	5000	12.2408	3.64258
step	180	4	12.5	5000	12.1032	3.64348
step	180	4	13	5000	12.0162	3.64877
step	180	4	13.5	5000	11.8198	3.64512
step	180	4	14	5000	11.7344	3.66871
step	180	4	14.5	5000	11.5168	3.60529
step	180	4	15	5000	11.4818	3.58403
step	180	4	15.5	5000	11.352	3.62785
step	180	4	16	5000	11.2762	3.66888
step	180	4	16.5	5000	11.2556	3.68444
step	180	4	17	5000	11.2104	3.6069
step	180	4	17.5	5000	11.0774	3.66631
step	180	4	18	5000	11.0234	3.66405
step	180	4	18.5	5000	10.8974	3.56641
step	180	4	19	5000	10.7694	3.56761
step	180	4	19.5	5000	10.6668	3.62323
step	180	4	20	5000	10.6754	3.65995
step	180	4	20.5	5000	10.551	3.62621
step	180	4	21	5000	10.6596	3.62521
step	180	4	21.5	5000	10.26	3.52675
step	180	4	22	5000	10.264	3.61634
step	180	4	22.5	5000	10.2894	3.604
step	180	4	23	5000	10.1432	3.56268
step	180	4	23.5	5000	10.1478	3.56342
step	180	4	24	5000	10.1048	3.54308
step	180	4	24.5	5000	10.0004	3.5781
step	180	4	25	5000	9.9432	3.50964
step	180	4	25.5	5000	9.8636	3.49934
step	180	4	26	5000	9.8426	3.60003
step	180	4	26.5	5000	9.7156	3.52538
step	180	4	27	5000	9.6288	3.46713
step	180	4	27.5	5000	9.589	3.46907
step	180	4	28	5000	9.5452	3.49542
step	180	4	28.5	5000	9.5036	3.54418
step	180	4	29	5000	9.406	3.49817
step	180	4	29.5	5000	9.3944	3.51455
step	180	4	30	5000	9.2892	3.51254
step	180	4.5	0	5000	0.0304	0.172846
step	180	4.5	0.5	5000	4.6364	2.33345
step	180	4.5	1	5000	7.488	2.95768
step	180	4.5	1.5	5000	9.3788	3.34103
step	180	4.5	2	5000	10.6236	3.43248
step	180	4.5	2.5	5000	11.564	3.56167
step	180	4.5	3	5000	12.2244	3.74033
step	180	4.5	3.5	5000	12.5838	3.74766
step	180	4.5	4	5000	12.9114	3.75067
step	180	4.5	4.5	5000	13.0024	3.72129
step	180	4.5	5	5000	13.2488	3.78615
step	180	4.5	5.5	5000	13.0842	3.66168
step	180	4.5	6	5000	13.2584	3.63076
step	180	4.5	6.5	5000	13.1006	3.67141
step	180	4.5	7	5000	13.2464	3.7337
step	180	4.5	7.5	5000	13.068	3.69034
step	180	4.5	8	5000	12.9056	3.69998
step	180	4.5	8.5	5000	12.8994	3.65416
step	180	4.5	9	5000	12.8902	3.68469
step	180	4.5	9.5	5000	12.747	3.69034
step	180	4.5	10	5000	12.752	3.65208
step	180	4.5	10.5	5000	12.598	3.72097
step	180	4.5	11	5000	12.5328	3.71652
step	180	4.5	11.5	5000	12.4124	3.68211
step	180	4.5	12	5000	12.3624	3.64388
step	180	4.5	12.5	5000	12.1082	3.65443
step	180	4.5	13	5000	12.0314	3.6775
step	180	4.5	13.5	5000	11.9936	3.73593
step	180	4.5	14	5000	11.898	3.64005
step	180	4.5	14.5	5000	11.7354	3.66221
step	180	4.5	15	5000	11.615	3.66147
step	180	4.5	15.5	5000	11.4892	3.66048
step	180	4.5	16	5000	11.4806	3.65596
step	180	4.5	16.5	5000	11.3682	3.63965
step	180	4.5	17	5000	11.271	3.65392
step	180	4.5	17.5	5000	11.2198	3.61728
step	180	4.5	18	5000	11.2034	3.60733
step	180	4.5	18.5	5000	11.0674	3.61221
step	180	4.5	19	5000	10.8712	3.58818
step	180	4.5	19.5	5000	10.8844	3.62307
step	180	4.5	20	5000	10.8216	3.59902
step	180	4.5	20.5	5000	10.7846	3.6615
step	180	4.5	21	5000	10.6486	3.61772
step	180	4.5	21.5	5000	10.643	3.66578
step	180	4.5	22	5000	10.506	3.59043
step	180	4.5	22.5	5000	10.4746	3.57465
step	180	4.5	23	5000	10.2446	3.58284
step	180	4.5	23.5	5000	10.2472	3.65411
step	180	4.5	24	5000	10.3176	3.57557
step	180	4.5	24.5	5000	10.0678	3.58664
step	180	4.5	25	5000	10.1126	3.57608
step	180	4.5	25.5	5000	10.0128	3.59208
step	180	4.5	26	5000	9.9408	3.54137
step	180	4.5	26.5	5000	9.8712	3.56738
step	180	4.5	27	5000	9.7576	3.52631
step	180	4.5	27.5	5000	9.7392	3.60183
step	180	4.5	28	5000	9.7628	3.55772
step	180	4.5	28.5	5000	9.6526	3.50644
step	180	4.5	29	5000	9.7384	3.58558
step	180	4.5	29.5	5000	9.5126	3.54184
step	180	4.5	30	5000	9.6052	3.55248
step	180	5	0	5000	0.0346	0.18709
step	180	5	0.5	5000	4.2744	2.1808
step	180	5	1	5000	7.0376	2.86045
step	180	5	1.5	5000	8.9072	3.25862
step	180	5	2	5000	10.0984	3.47544
step	180	5	2.5	5000	10.9966	3.54415
step	180	5	3	5000	11.705	3.63362
step	180	5	3.5	5000	12.1452	3.66837
step	180	5	4	5000	12.4418	3.64245
step	180	5	4.5	5000	12.7272	3.78306
step	180	5	5	5000	12.8384	3.68699
step	180	5	5.5	5000	12.9442	3.70593
step	180	5	6	5000	13.0288	3.68928
step	180	5	6.5	5000	13.1182	3.71066
step	180	5	7	5000	13.0364	3.68438
step	180	5	7.5	5000	12.9906	3.69883
step	180	5	8	5000	12.9338	3.62891
step	180	5	8.5	5000	12.7644	3.64655
step	180	5	9	5000	12.8964	3.72613
step	180	5	9.5	5000	12.719	3.62547
step	180	5	10	5000	12.6862	3.63342
step	180	5	10.5	5000	12.4988	3.63588
step	180	5	11	5000	12.4052	3.65549
step	180	5	11.5	5000	12.3714	3.62771
step	180	5	12	5000	12.3592	3.66248
step	180	5	12.5	5000	12.1356	3.68201
step	180	5	13	5000	12.0436	3.67169
step	180	5	13.5	5000	12.0506	3.6306
step	180	5	14	5000	11.885	3.65713
step	180	5	14.5	5000	11.6872	3.676
step	180	5	15	5000	11.7384	3.66191
step	180	5	15.5	5000	11.587	3.6194
step	180	5	16	5000	11.6404	3.66206
step	180	5	16.5	5000	11.4946	3.65097
step	180	5	17	5000	11.375	3.59738
step	180	5	17.5	5000	11.3538	3.72653
step	180	5	18	5000	11.1894	3.62562
step	180	5	18.5	5000	11.159	3.66166
step	180	5	19	5000	11.0606	3.62488
step	180	5	19.5	5000	10.9724	3.57408
step	180	5	20	5000	10.8774	3.65206
step	180	5	20.5	5000	10.7384	3.66016
step	180	5	21	5000	10.791	3.6105
step	180	5	21.5	5000	10.6918	3.58603
step	180	5	22	5000	10.6204	3.65818
step	180	5	22.5	5000	10.4634	3.633
step	180	5	23	5000	10.4532	3.55902
step	180	5	23.5	5000	10.375	3.62822
step	180	5	24	5000	10.3584	3.55482
step	180	5	24.5	5000	10.3584	3.60094
step	180	5	25	5000	10.1924	3.60469
step	180	5	25.5	5000	10.1668	3.53703
step	180	5	26	5000	10.0558	3.55138
step	180	5	26.5	5000	10.0836	3.56441
step	180	5	27	5000	9.9576	3.58098
step	180	5	27.5	5000	9.9766	3.57386
step	180	5	28	5000	9.9696	3.59759
step	180	5	28.5	5000	9.8474	3.61493
step	180	5	29	5000	9.828	3.54418
step	180	5	29.5	5000	9.7546	3.56511
step	180	5	30	5000	9.6846	3.54394
step	180	5.5	0	5000	0.0348	0.189708
step	180	5.5	0.5	5000	3.9796	2.11452
step	180	5.5	1	5000	6.6544	2.81086
step	180	5.5	1.5	5000	8.4026	3.11636
step	180	5.5	2	5000	9.6334	3.31822
step	180	5.5	2.5	5000	10.6476	3.54105
step	180	5.5	3	5000	11.2048	3.64242
step	180	5.5	3.5	5000	11.7238	3.61385
step	180	5.5	4	5000	12.0912	3.64929
step	180	5.5	4.5	5000	12.321	3.62198
step	180	5.5	5	5000	12.5362	3.64504
step	180	5.5	5.5	5000	12.674	3.65017
step	180	5.5	6	5000	12.7412	3.68698
step	180	5.5	6.5	5000	12.8258	3.65845
step	180	5.5	7	5000	12.7574	3.71081
step	180	5.5	7.5	5000	12.8022	3.61451
step	180	5.5	8	5000	12.7384	3.68635
step	180	5.5	8.5	5000	12.7584	3.70481
step	180	5.5	9	5000	12.6384	3.68685
step	180	5.5	9.5	5000	12.6098	3.67646
step	180	5.5	10	5000	12.5776	3.63956
step	180	5.5	10.5	5000	12.4228	3.66285
step	180	5.5	11	5000	12.4064	3.70114
step	180	5.5	11.5	5000	12.2508	3.63058
step	180	5.5	12	5000	12.2604	3.59146
step	180	5.5	12.5	5000	12.1834	3.68339
step	180	5.5	13	5000	12.069	3.66375
step	180	5.5	13.5	5000	12.088	3.65823
step	180	5.5	14	5000	11.952	3.64846
step	180	5.5	14.5	5000	11.8378	3.63443
step	180	5.5	15	5000	11.6692	3.65877
step	180	5.5	15.5	5000	11.7112	3.71927
step	180	5.5	16	5000	11.5898	3.62176
step	180	5.5	16.5	5000	11.5758	3.61854
step	180	5.5	17	5000	11.4518	3.609
step	180	5.5	17.5	5000	11.3538	3.64426
step	180	5.5	18	5000	11.3166	3.66791
step	180	5.5	18.5	5000	11.1958	3.62214
step	180	5.5	19	5000	11.0518	3.69063
step	180	5.5	19.5	5000	11.0334	3.66353
step	180	5.5	20	5000	11.0278	3.65248
step	180	5.5	20.5	5000	10.8862	3.63863
step	180	5.5	21	5000	10.854	3.62148
step	180	5.5	21.5	5000	10.743	3.57628
step	180	5.5	22	5000	10.733	3.57062
step	180	5.5	22.5	5000	10.6254	3.60076
step	180	5.5	23	5000	10.6002	3.5916
step	180	5.5	23.5	5000	10.591	3.61847
step	180	5.5	24	5000	10.4752	3.56194
step	180	5.5	24.5	5000	10.3104	3.57055
step	180	5.5	25	5000	10.3658	3.58045
step	180	5.5	25.5	5000	10.2362	3.68484
step	180	5.5	26	5000	10.182	3.56826
step	180	5.5	26.5	5000	10.1754	3.64996
step	180	5.5	27	5000	10.1878	3.56967
step	180	5.5	27.5	5000	10.1182	3.57282
step	180	5.5	28	5000	10.0006	3.56525
step	180	5.5	28.5	5000	9.9274	3.57521
step	180	5.5	29	5000	9.8658	3.52973
step	180	5.5	29.5	5000	9.8324	3.54952
step	180	5.5	30	5000	9.8488	3.62799
step	180	6	0	5000	0.0328	0.184727
step	180	6	0.5	5000	3.7536	2.09916
step	180	6	1	5000	6.2364	2.75814
step	180	6	1.5	5000	7.959	3.08793
step	180	6	2	5000	9.2854	3.35272
step	180	6	2.5	5000	10.133	3.42376
step	180	6	3	5000	10.8424	3.5323
step	180	6	3.5	5000	11.3516	3.66933
step	180	6	4	5000	11.7312	3.65253
step	180	6	4.5	5000	12.0072	3.66758
step	180	6	5	5000	12.2104	3.64622
step	180	6	5.5	5000	12.2952	3.68408
step	180	6	6	5000	12.4216	3.7016
step	180	6	6.5	5000	12.63	3.6975
step	180	6	7	5000	12.5884	3.67992
step	180	6	7.5	5000	12.6174	3.71702
step	180	6	8	5000	12.6714	3.68079
step	180	6	8.5	5000	12.5616	3.65264
step	180	6	9	5000	12.5086	3.62446
step	180	6	9.5	5000	12.4246	3.70323
step	180	6	10	5000	12.4354	3.67606
step	180	6	10.5	5000	12.3278	3.61845
step	180	6	11	5000	12.3492	3.6593
step	180	6	11.5	5000	12.3236	3.67267
step	180	6	12	5000	12.2212	3.58975
step	180	6	12.5	5000	12.1362	3.70309
step	180	6	13	5000	12.005	3.70154
step	180	6	13.5	5000	11.9826	3.58908
step	180	6	14	5000	11.8666	3.66933
step	180	6	14.5	5000	11.8002	3.6281
step	180	6	15	5000	11.7904	3.61343
step	180	6	15.5	5000	11.6986	3.613
step	180	6	16	5000	11.6418	3.63944
step	180	6	16.5	5000	11.466	3.6226
step	180	6	17	5000	11.48	3.60805
step	180	6	17.5	5000	11.3954	3.67117
step	180	6	18	5000	11.2434	3.69472
step	180	6	18.5	5000	11.2378	3.57738
step	180	6	19	5000	11.1704	3.56939
step	180	6	19.5	5000	11.1958	3.62798
step	180	6	20	5000	11.0294	3.63958
step	180	6	20.5	5000	10.9502	3.62813
step	180	6	21	5000	10.902	3.63439
step	180	6	21.5	5000	10.7134	3.60495
step	180	6	22	5000	10.7886	3.59704
step	180	6	22.5	5000	10.6636	3.56304
step	180	6	23	5000	10.5856	3.58009
step	180	6	23.5	5000	10.6318	3.6458
step	180	6	24	5000	10.4198	3.62893
step	180	6	24.5	5000	10.4774	3.5624
step	180	6	25	5000	10.386	3.57225
step	180	6	25.5	5000	10.3992	3.59063
step	180	6	26	5000	10.197	3.57208
step	180	6	26.5	5000	10.2018	3.56778
step	180	6	27	5000	10.2454	3.64494
step	180	6	27.5	5000	10.1154	3.57956
step	180	6	28	5000	10.0578	3.5999
step	180	6	28.5	5000	10.0536	3.60193
step	180	6	29	5000	9.948	3.60229
step	180	6	29.5	5000	9.8792	3.60031
step	180	6	30	5000	9.8346	3.5254
step	180	6.5	0	5000	0.0332	0.181377
step	180	6.5	0.5	5000	3.4882	2.03024
step	180	6.5	1	5000	5.9052	2.6927
step	180	6.5	1.5	5000	7.6534	3.08883
step	180	6.5	2	5000	8.8648	3.32483
step	180	6.5	2.5	5000	9.7404	3.41763
step	180	6.5	3	5000	10.477	3.5135
step	180	6.5	3.5	5000	10.9458	3.65158
step	180	6.5	4	5000	11.365	3.62659
step	180	6.5	4.5	5000	11.6838	3.66342
step	180	6.5	5	5000	11.8946	3.60309
step	180	6.5	5.5	5000	12.0446	3.68084
step	180	6.5	6	5000	12.1414	3.64371
step	180	6.5	6.5	5000	12.3134	3.69794
step	180	6.5	7	5000	12.334	3.70978
step	180	6.5	7.5	5000	12.2868	3.61919
step	180	6.5	8	5000	12.3422	3.69312
step	180	6.5	8.5	5000	12.4178	3.66536
step	180	6.5	9	5000	12.2568	3.66181
step	180	6.5	9.5	5000	12.3864	3.61235
step	180	6.5	10	5000	12.3098	3.62312
step	180	6.5	10.5	5000	12.1924	3.59797
step	180	6.5	11	5000	12.259	3.6138
step	180	6.5	11.5	5000	12.173	3.62462
step	180	6.5	12	5000	12.0962	3.69748
step	180	6.5	12.5	5000	11.9872	3.61362
step	180	6.5	13	5000	11.9192	3.6452
step	180	6.5	13.5	5000	11.8688	3.59905
step	180	6.5	14	5000	11.8752	3.57833
step	180	6.5	14.5	5000	11.705	3.62303
step	180	6.5	15	5000	11.7028	3.61625
step	180	6.5	15.5	5000	11.5396	3.58134
step	180	6.5	16	5000	11.5446	3.66382
step	180	6.5	16.5	5000	11.4696	3.58913
step	180	6.5	17	5000	11.5252	3.59341
step	180	6.5	17.5	5000	11.3324	3.5961
step	180	6.5	18	5000	11.3124	3.52727
step	180	6.5	18.5	5000	11.2592	3.60228
step	180	6.5	19	5000	11.1834	3.62499
step	180	6.5	19.5	5000	11.032	3.62229
step	180	6.5	20	5000	11.009	3.59201
step	180	6.5	20.5	5000	10.9554	3.60403
step	180	6.5	21	5000	10.9112	3.64161
step	180	6.5	21.5	5000	10.8284	3.57963
step	180	6.5	22	5000	10.8604	3.59796
step	180	6.5	22.5	5000	10.6528	3.58098
step	180	6.5	23	5000	10.6664	3.56885
step	180	6.5	23.5	5000	10.653	3.62041
step	180	6.5	24	5000	10.5928	3.56805
step	180	6.5	24.5	5000	10.5332	3.60224
step	180	6.5	25	5000	10.4838	3.61272
step	180	6.5	25.5	5000	10.3662	3.58074
step	180	6.5	26	5000	10.308	3.6021
step	180	6.5	26.5	5000	10.239	3.55599
step	180	6.5	27	5000	10.1186	3.52309
step	180	6.5	27.5	5000	10.2374	3.55722
step	180	6.5	28	5000	10.1748	3.55745
step	180	6.5	28.5	5000	10.0314	3.55117
step	180	6.5	29	5000	9.9822	3.52566
step	180	6.5	29.5	5000	10.0862	3.5344
step	180	6.5	30	5000	10.0056	3.5272
step	180	7	0	5000	0.032	0.177133
step	180	7	0.5	5000	3.3304	1.95643
step	180	7	1	5000	5.6064	2.61386
step	180	7	1.5	5000	7.2912	3.04388
step	180	7	2	5000	8.4758	3.26212
step	180	7	2.5	5000	9.4688	3.41518
step	180	7	3	5000	10.1872	3.51945
step	180	7	3.5	5000	10.6256	3.55205
step	180	7	4	5000	11.1056	3.62547
step	180	7	4.5	5000	11.3936	3.63987
step	180	7	5	5000	11.5728	3.74196
step	180	7	5.5	5000	11.7804	3.68621
step	180	7	6	5000	11.9868	3.67943
step	180	7	6.5	5000	12.0352	3.65628
step	180	7	7	5000	12.0942	3.71975
step	180	7	7.5	5000	12.1894	3.61817
step	180	7	8	5000	12.2312	3.62173
step	180	7	8.5	5000	12.1648	3.64478
step	180	7	9	5000	12.2544	3.65848
step	180	7	9.5	5000	12.0846	3.57584
step	180	7	10	5000	12.2244	3.70195
step	180	7	10.5	5000	12.1178	3.69463
step	180	7	11	5000	12.084	3.64924
step	180	7	11.5	5000	12.1598	3.58361
step	180	7	12	5000	11.9988	3.59666
step	180	7	12.5	5000	11.9564	3.66836
step	180	7	13	5000	11.8916	3.57444
step	180	7	13.5	5000	11.8674	3.61522
step	180	7	14	5000	11.7362	3.61787
step	180	7	14.5	5000	11.7086	3.6141
step	180	7	15	5000	11.5638	3.6061
step	180	7	15.5	5000	11.5904	3.5634
step	180	7	16	5000	11.5616	3.6224
step	180	7	16.5	5000	11.533	3.57073
step	180	7	17	5000	11.434	3.58726
step	180	7	17.5	5000	11.3514	3.55065
step	180	7	18	5000	11.2736	3.59649
step	180	7	18.5	5000	11.241	3.56681
step	180	7	19	5000	11.1934	3.60832
step	180	7	19.5	5000	11.02	3.60733
step	180	7	20	5000	11.1252	3.63245
step	180	7	20.5	5000	10.94	3.6323
step	180	7	21	5000	10.8958	3.56664
step	180	7	21.5	5000	10.8466	3.62506
step	180	7	22	5000	10.7492	3.52878
step	180	7	22.5	5000	10.6428	3.57318
step	180	7	23	5000	10.664	3.64581
step	180	7	23.5	5000	10.6652	3.61872
step	180	7	24	5000	10.5506	3.59325
step	180	7	24.5	5000	10.5408	3.60732
step	180	7	25	5000	10.438	3.69716
step	180	7	25.5	5000	10.4	3.56892
step	180	7	26	5000	10.3442	3.588
step	180	7	26.5	5000	10.3072	3.5068
step	180	7	27	5000	10.2512	3.52529
step	180	7	27.5	5000	10.29	3.61158
step	180	7	28	5000	10.1706	3.55391
step	180	7	28.5	5000	10.0018	3.51554
step	180	7	29	5000	10.0382	3.49427
step	180	7	29.5	5000	10.0104	3.49581
step	180	7	30	5000	9.976	3.56492
step	180	7.5	0	5000	0.0334	0.182988
step	180	7.5	0.5	5000	3.1906	1.93677
step	180	7.5	1	5000	5.3744	2.57989
step	180	7.5	1.5	5000	6.9236	2.93199
step	180	7.5	2	5000	8.0646	3.18867
step	180	7.5	2.5	5000	9.0076	3.42998
step	180	7.5	3	5000	9.7554	3.47689
step	180	7.5	3.5	5000	10.2974	3.52093
step	180	7.5	4	5000	10.8192	3.63479
step	180	7.5	4.5	5000	11.1376	3.63162
step	180	7.5	5	5000	11.3076	3.69954
step	180	7.5	5.5	5000	11.5698	3.63449
step	180	7.5	6	5000	11.6608	3.61493
step	180	7.5	6.5	5000	11.7786	3.73748
step	180	7.5	7	5000	11.8494	3.65704
step	180	7.5	7.5	5000	11.9492	3.60303
step	180	7.5	8	5000	11.9456	3.6186
step	180	7.5	8.5	5000	12.0944	3.62727
step	180	7.5	9	5000	12.0036	3.60688
step	180	7.5	9.5	5000	12.0442	3.61926
step	180	7.5	10	5000	11.9484	3.65061
step	180	7.5	10.5	5000	12.0284	3.6291
step	180	7.5	11	5000	11.89	3.56554
step	180	7.5	11.5	5000	11.9338	3.59102
step	180	7.5	12	5000	11.866	3.57212
step	180	7.5	12.5	5000	11.791	3.59128
step	180	7.5	13	5000	11.8396	3.68851
step	180	7.5	13.5	5000	11.8146	3.70171
step	180	7.5	14	5000	11.7164	3.65972
step	180	7.5	14.5	5000	11.6612	3.61807
step	180	7.5	15	5000	11.5276	3.6285
step	180	7.5	15.5	5000	11.5356	3.60521
step	180	7.5	16	5000	11.488	3.66282
step	180	7.5	16.5	5000	11.4428	3.62154
step	180	7.5	17	5000	11.3138	3.50299
step	180	7.5	17.5	5000	11.3806	3.57169
step	180	7.5	18	5000	11.276	3.64826
step	180	7.5	18.5	5000	11.1698	3.59324
step	180	7.5	19	5000	11.0668	3.55105
step	180	7.5	19.5	5000	11.0794	3.62694
step	180	7.5	20	5000	11.0554	3.62137
step	180	7.5	20.5	5000	10.9526	3.56544
step	180	7.5	21	5000	10.857	3.62438
step	180	7.5	21.5	5000	10.8038	3.63968
step	180	7.5	22	5000	10.8082	3.57969
step	180	7.5	22.5	5000	10.846	3.55093
step	180	7.5	23	5000	10.6348	3.61212
step	180	7.5	23.5	5000	10.5962	3.51539
step	180	7.5	24	5000	10.5778	3.60931
step	180	7.5	24.5	5000	10.4528	3.58572
step	180	7.5	25	5000	10.413	3.57475
step	180	7.5	25.5	5000	10.3534	3.62835
step	180	7.5	26	5000	10.287	3.57662
step	180	7.5	26.5	5000	10.2548	3.56599
step	180	7.5	27	5000	10.304	3.49622
step	180	7.5	27.5	5000	10.1464	3.56967
step	180	7.5	28	5000	10.163	3.58341
step	180	7.5	28.5	5000	10.1082	3.61747
step	180	7.5	29	5000	10.0356	3.5081
step	180	7.5	29.5	5000	9.9746	3.67396
step	180	7.5	30	5000	10.0682	3.54868
step	180	8	0	5000	0.0334	0.181891
step	180	8	0.5	5000	2.9978	1.86842
step	180	8	1	5000	5.1284	2.5203
step	180	8	1.5	5000	6.6908	2.95763
step	180	8	2	5000	7.8548	3.08352
step	180	8	2.5	5000	8.6422	3.34804
step	180	8	3	5000	9.4186	3.41897
step	180	8	3.5	5000	9.8652	3.55492
step	180	8	4	5000	10.455	3.55297
step	180	8	4.5	5000	10.7862	3.65586
step	180	8	5	5000	11.112	3.65812
step	180	8	5.5	5000	11.1514	3.64056
step	180	8	6	5000	11.3992	3.67579
step	180	8	6.5	5000	11.5568	3.70761
step	180	8	7	5000	11.7116	3.60783
step	180	8	7.5	5000	11.7958	3.65887
step	180	8	8	5000	11.7698	3.6594
step	180	8	8.5	5000	11.8472	3.62886
step	180	8	9	5000	11.8094	3.65391
step	180	8	9.5	5000	11.7996	3.61893
step	180	8	10	5000	11.877	3.61196
step	180	8	10.5	5000	11.8666	3.67706
step	180	8	11	5000	11.7862	3.59851
step	180	8	11.5	5000	11.8312	3.62893
step	180	8	12	5000	11.6876	3.59227
step	180	8	12.5	5000	11.7602	3.55121
step	180	8	13	5000	11.6886	3.60944
step	180	8	13.5	5000	11.6782	3.59314
step	180	8	14	5000	11.549	3.65787
step	180	8	14.5	5000	11.4918	3.58027
step	180	8	15	5000	11.5868	3.57749
step	180	8	15.5	5000	11.4544	3.59543
step	180	8	16	5000	11.3584	3.56606
step	180	8	16.5	5000	11.413	3.62646
step	180	8	17	5000	11.2166	3.56366
step	180	8	17.5	5000	11.1592	3.64212
step	180	8	18	5000	11.1994	3.57145
step	180	8	18.5	5000	11.15	3.56846
step	180	8	19	5000	11.1152	3.60171
step	180	8	19.5	5000	11.1182	3.59903
step	180	8	20	5000	11.0436	3.5959
step	180	8	20.5	5000	10.8812	3.59804
step	180	8	21	5000	10.8204	3.51132
step	180	8	21.5	5000	10.8482	3.58178
step	180	8	22	5000	10.681	3.59817
step	180	8	22.5	5000	10.6526	3.60349
step	180	8	23	5000	10.7766	3.63482
step	180	8	23.5	5000	10.6206	3.49008
step	180	8	24	5000	10.546	3.62037
step	180	8	24.5	5000	10.5166	3.61924
step	180	8	25	5000	10.4504	3.57669
step	180	8	25.5	5000	10.3266	3.58591
step	180	8	26	5000	10.2626	3.56399
step	180	8	26.5	5000	10.235	3.61256
step	180	8	27	5000	10.267	3.52053
step	180	8	27.5	5000	10.1638	3.55665
step	180	8	28	5000	10.1814	3.57291
step	180	8	28.5	5000	10.0636	3.58189
step	180	8	29	5000	10.1024	3.50336
step	180	8	29.5	5000	10.0958	3.5557
step	180	8	30	5000	10.0438	3.53274
step	180	8.5	0	5000	0.032	0.178258
step	180	8.5	0.5	5000	2.863	1.84321
step	180	8.5	1	5000	4.8458	2.48846
step	180	8.5	1.5	5000	6.4054	2.87351
step	180	8.5	2	5000	7.5004	3.13688
step	180	8.5	2.5	5000	8.5064	3.3203
step	180	8.5	3	5000	9.0786	3.42538
step	180	8.5	3.5	5000	9.649	3.52116
step	180	8.5	4	5000	10.1806	3.60943
step	180	8.5	4.5	5000	10.4914	3.5688
step	180	8.5	5	5000	10.736	3.64964
step	180	8.5	5.5	5000	11.0274	3.60553
step	180	8.5	6	5000	11.1496	3.64121
step	180	8.5	6.5	5000	11.2954	3.58616
step	180	8.5	7	5000	11.5044	3.63241
step	180	8.5	7.5	5000	11.5444	3.67756
step	180	8.5	8	5000	11.6308	3.67903
step	180	8.5	8.5	5000	11.6408	3.70909
step	180	8.5	9	5000	11.6592	3.62241
step	180	8.5	9.5	5000	11.71	3.59253
step	180	8.5	10	5000	11.6484	3.59972
step	180	8.5	10.5	5000	11.7008	3.63996
step	180	8.5	11	5000	11.6314	3.59137
step	180	8.5	11.5	5000	11.6592	3.60697
step	180	8.5	12	5000	11.7324	3.67761
step	180	8.5	12.5	5000	11.647	3.70362
step	180	8.5	13	5000	11.5794	3.58258
step	180	8.5	13.5	5000	11.5266	3.68843
step	180	8.5	14	5000	11.5678	3.55441
step	180	8.5	14.5	5000	11.4528	3.58756
step	180	8.5	15	5000	11.4158	3.55676
step	180	8.5	15.5	5000	11.3128	3.61172
step	180	8.5	16	5000	11.377	3.62216
step	180	8.5	16.5	5000	11.2348	3.62503
step	180	8.5	17	5000	11.1446	3.58515
step	180	8.5	17.5	5000	11.2406	3.60948
step	180	8.5	18	5000	11.133	3.59724
step	180	8.5	18.5	5000	11.1258	3.63097
step	180	8.5	19	5000	11.1362	3.58224
step	180	8.5	19.5	5000	11.029	3.57034
step	180	8.5	20	5000	10.908	3.58574
step	180	8.5	20.5	5000	10.87	3.57378
step	180	8.5	21	5000	10.7954	3.57697
step	180	8.5	21.5	5000	10.7404	3.59964
step	180	8.5	22	5000	10.7668	3.56466
step	180	8.5	22.5	5000	10.6474	3.55891
step	180	8.5	23	5000	10.6228	3.57331
step	180	8.5	23.5	5000	10.5806	3.63526
step	180	8.5	24	5000	10.5382	3.57929
step	180	8.5	24.5	5000	10.5502	3.59832
step	180	8.5	25	5000	10.5262	3.53968
step	180	8.5	25.5	5000	10.327	3.56456
step	180	8.5	26	5000	10.4362	3.54919
step	180	8.5	26.5	5000	10.3064	3.54064
step	180	8.5	27	5000	10.2888	3.57388
step	180	8.5	27.5	5000	10.3318	3.62928
step	180	8.5	28	5000	10.1858	3.51364
step	180	8.5	28.5	5000	10.053	3.52224
step	180	8.5	29	5000	10.1064	3.52946
step	180	8.5	29.5	5000	10.1408	3.56407
step	180	8.5	30	5000	9.9868	3.49803
step	180	9	0	5000	0.0342	0.186092
step	180	9	0.5	5000	2.7472	1.80047
step	180	9	1	5000	4.7242	2.44551
step	180	9	1.5	5000	6.1256	2.81834
step	180	9	2	5000	7.2456	3.12296
step	180	9	2.5	5000	8.1676	3.25986
step	180	9	3	5000	8.8426	3.34117
step	180	9	3.5	5000	9.4714	3.53514
step	180	9	4	5000	9.9322	3.67636
step	180	9	4.5	5000	10.189	3.52495
step	180	9	5	5000	10.4268	3.58645
step	180	9	5.5	5000	10.7488	3.56293
step	180	9	6	5000	10.9146	3.61626
step	180	9	6.5	5000	11.1072	3.67033
step	180	9	7	5000	11.2678	3.60184
step	180	9	7.5	5000	11.272	3.57704
step	180	9	8	5000	11.4486	3.5709
step	180	9	8.5	5000	11.4688	3.61306
step	180	9	9	5000	11.5064	3.70102
step	180	9	9.5	5000	11.5678	3.67165
step	180	9	10	5000	11.454	3.58439
step	180	9	10.5	5000	11.5062	3.61911
step	180	9	11	5000	11.4216	3.58645
step	180	9	11.5	5000	11.5114	3.57668
step	180	9	12	5000	11.5	3.60588
step	180	9	12.5	5000	11.3904	3.53525
step	180	9	13	5000	11.4724	3.56147
step	180	9	13.5	5000	11.4576	3.61666
step	180	9	14	5000	11.3696	3.61012
step	180	9	14.5	5000	11.325	3.56485
step	180	9	15	5000	11.3628	3.59722
step	180	9	15.5	5000	11.2904	3.56854
step	180	9	16	5000	11.238	3.63672
step	180	9	16.5	5000	11.1704	3.54736
step	180	9	17	5000	11.2086	3.617
step	180	9	17.5	5000	11.121	3.5815
step	180	9	18	5000	11.0452	3.52749
step	180	9	18.5	5000	11.0668	3.54027
step	180	9	19	5000	10.9912	3.55324
step	180	9	19.5	5000	10.8712	3.49631
step	180	9	20	5000	10.8238	3.56342
step	180	9	20.5	5000	10.8658	3.52707
step	180	9	21	5000	10.7676	3.56729
step	180	9	21.5	5000	10.6578	3.56683
step	180	9	22	5000	10.6236	3.51976
step	180	9	22.5	5000	10.6388	3.57999
step	180	9	23	5000	10.5776	3.61933
step	180	9	23.5	5000	10.4448	3.52326
step	180	9	24	5000	10.4214	3.57343
step	180	9	24.5	5000	10.4826	3.53062
step	180	9	25	5000	10.424	3.50546
step	180	9	25.5	5000	10.2786	3.59936
step	180	9	26	5000	10.3002	3.50395
step	180	9	26.5	5000	10.2718	3.51482
step	180	9	27	5000	10.2508	3.60082
step	180	9	27.5	5000	10.191	3.5153
step	180	9	28	5000	10.1424	3.52768
step	180	9	28.5	5000	10.1574	3.52406
step	180	9	29	5000	10.1262	3.49329
step	180	9	29.5	5000	10.0664	3.50822
step	180	9	30	5000	10.078	3.54513
step	180	9.5	0	5000	0.0328	0.18145
step	180	9.5	0.5	5000	2.614	1.76108
step	180	9.5	1	5000	4.4594	2.41767
step	180	9.5	1.5	5000	5.907	2.72821
step	180	9.5	2	5000	7.0104	3.12792
step	180	9.5	2.5	5000	7.8812	3.2385
step	180	9.5	3	5000	8.5344	3.32686
step	180	9.5	3.5	5000	9.1028	3.37304
step	180	9.5	4	5000	9.5666	3.54011
step	180	9.5	4.5	5000	9.9402	3.59102
step	180	9.5	5	5000	10.2712	3.63874
step	180	9.5	5.5	5000	10.508	3.62027
step	180	9.5	6	5000	10.7718	3.62151
step	180	9.5	6.5	5000	10.8706	3.59564
step	180	9.5	7	5000	10.9476	3.64873
step	180	9.5	7.5	5000	11.0294	3.59896
step	180	9.5	8	5000	11.1854	3.63376
step	180	9.5	8.5	5000	11.2246	3.65198
step	180	9.5	9	5000	11.2854	3.65376
step	180	9.5	9.5	5000	11.3464	3.68614
step	180	9.5	10	5000	11.4164	3.63975
step	180	9.5	10.5	5000	11.3682	3.64848
step	180	9.5	11	5000	11.3608	3.65916
step	180	9.5	11.5	5000	11.3136	3.59506
step	180	9.5	12	5000	11.3438	3.57575
step	180	9.5	12.5	5000	11.356	3.61105
step	180	9.5	13	5000	11.3106	3.66968
step	180	9.5	13.5	5000	11.2658	3.60992
step	180	9.5	14	5000	11.2628	3.56681
step	180	9.5	14.5	5000	11.35	3.60143
step	180	9.5	15	5000	11.1834	3.60241
step	180	9.5	15.5	5000	11.2592	3.60272
step	180	9.5	16	5000	11.2404	3.5918
step	180	9.5	16.5	5000	11.1124	3.60269
step	180	9.5	17	5000	11.0896	3.58731
step	180	9.5	17.5	5000	11.01	3.57467
step	180	9.5	18	5000	11.0116	3.60459
step	180	9.5	18.5	5000	10.8586	3.58845
step	180	9.5	19	5000	10.9778	3.58571
step	180	9.5	19.5	5000	10.7984	3.59357
step	180	9.5	20	5000	10.8882	3.55855
step	180	9.5	20.5	5000	10.7694	3.56755
step	180	9.5	21	5000	10.7702	3.49917
step	180	9.5	21.5	5000	10.664	3.56605
step	180	9.5	22	5000	10.644	3.56197
step	180	9.5	22.5	5000	10.6004	3.53931
step	180	9.5	23	5000	10.5354	3.57093
step	180	9.5	23.5	5000	10.4812	3.52444
step	180	9.5	24	5000	10.4406	3.53028
step	180	9.5	24.5	5000	10.4534	3.60336
step	180	9.5	25	5000	10.2706	3.52757
step	180	9.5	25.5	5000	10.2738	3.52381
step	180	9.5	26	5000	10.2684	3.51289
step	180	9.5	26.5	5000	10.2404	3.5261
step	180	9.5	27	5000	10.2098	3.57466
step	180	9.5	27.5	5000	10.1602	3.59095
step	180	9.5	28	5000	10.209	3.56905
step	180	9.5	28.5	5000	10.0662	3.5346
step	180	9.5	29	5000	10.0898	3.59796
step	180	9.5	29.5	5000	9.9804	3.53949
step	180	9.5	30	5000	9.9878	3.4885
step	180	10	0	5000	0.0318	0.177732
step	180	10	0.5	5000	2.541	1.75041
step	180	10	1	5000	4.3566	2.34816
step	180	10	1.5	5000	5.6722	2.71764
step	180	10	2	5000	6.6716	2.96104
step	180	10	2.5	5000	7.5664	3.17843
step	180	10	3	5000	8.309	3.37827
step	180	10	3.5	5000	8.8572	3.45514
step	180	10	4	5000	9.34	3.47482
step	180	10	4.5	5000	9.6596	3.54504
step	180	10	5	5000	10.0298	3.56714
step	180	10	5.5	5000	10.2134	3.59008
step	180	10	6	5000	10.5066	3.66098
step	180	10	6.5	5000	10.7096	3.6131
step	180	10	7	5000	10.7692	3.55223
step	180	10	7.5	5000	10.9808	3.68066
step	180	10	8	5000	10.9528	3.59791
step	180	10	8.5	5000	11.0298	3.62438
step	180	10	9	5000	11.0438	3.61656
step	180	10	9.5	5000	11.1576	3.66589
step	180	10	10	5000	11.0774	3.61422
step	180	10	10.5	5000	11.2284	3.60064
step	180	10	11	5000	11.1892	3.63579
step	180	10	11.5	5000	11.2396	3.59263
step	180	10	12	5000	11.2482	3.63453
step	180	10	12.5	5000	11.232	3.55035
step	180	10	13	5000	11.2258	3.57273
step	180	10	13.5	5000	11.1264	3.6467
step	180	10	14	5000	11.08	3.62585
step	180	10	14.5	5000	11.1262	3.52679
step	180	10	15	5000	11.0766	3.54315
step	180	10	15.5	5000	11.0374	3.59099
step	180	10	16	5000	11.0914	3.59063
step	180	10	16.5	5000	10.9064	3.52942
step	180	10	17	5000	10.956	3.53633
step	180	10	17.5	5000	10.9278	3.5359
step	180	10	18	5000	10.9542	3.56675
step	180	10	18.5	5000	10.9104	3.61342
step	180	10	19	5000	10.842	3.53642
step	180	10	19.5	5000	10.8484	3.57863
step	180	10	20	5000	10.8164	3.54952
step	180	10	20.5	5000	10.6544	3.55738
step	180	10	21	5000	10.6518	3.51695
step	180	10	21.5	5000	10.6388	3.50005
step	180	10	22	5000	10.5304	3.55678
step	180	10	22.5	5000	10.5128	3.52242
step	180	10	23	5000	10.5122	3.53008
step	180	10	23.5	5000	10.462	3.57829
step	180	10	24	5000	10.3814	3.56443
step	180	10	24.5	5000	10.3868	3.56791
step	180	10	25	5000	10.312	3.57568
step	180	10	25.5	5000	10.3278	3.51248
step	180	10	26	5000	10.282	3.53554
step	180	10	26.5	5000	10.2738	3.57307
step	180	10	27	5000	10.2242	3.50473
step	180	10	27.5	5000	10.1214	3.48004
step	180	10	28	5000	10.161	3.53433
step	180	10	28.5	5000	9.9638	3.51421
step	180	10	29	5000	9.9836	3.48163
step	180	10	29.5	5000	9.9992	3.52051
step	180	10	30	5000	10.0198	3.52877
step	180	10.5	0	5000	0.0312	0.1784
step	180	10.5	0.5	5000	2.457	1.71352
step	180	10.5	1	5000	4.197	2.33688
step	180	10.5	1.5	5000	5.4926	2.70006
step	180	10.5	2	5000	6.4996	2.95662
step	180	10.5	2.5	5000	7.4436	3.15969
step	180	10.5	3	5000	8.1216	3.30049
step	180	10.5	3.5	5000	8.6874	3.46677
step	180	10.5	4	5000	9.0656	3.46833
step	180	10.5	4.5	5000	9.3968	3.50351
step	180	10.5	5	5000	9.832	3.66041
step	180	10.5	5.5	5000	10.036	3.62369
step	180	10.5	6	5000	10.3148	3.62515
step	180	10.5	6.5	5000	10.4732	3.62608
step	180	10.5	7	5000	10.5534	3.64263
step	180	10.5	7.5	5000	10.7294	3.63249
step	180	10.5	8	5000	10.7614	3.62238
step	180	10.5	8.5	5000	10.7932	3.5781
step	180	10.5	9	5000	10.979	3.59858
step	180	10.5	9.5	5000	10.9802	3.54155
step	180	10.5	10	5000	10.9724	3.6472
step	180	10.5	10.5	5000	11.014	3.5643
step	180	10.5	11	5000	10.9946	3.57399
step	180	10.5	11.5	5000	11.098	3.58987
step	180	10.5	12	5000	11.136	3.64443
step	180	10.5	12.5	5000	11.0694	3.59664
step	180	10.5	13	5000	11.0406	3.55451
step	180	10.5	13.5	5000	11.0156	3.65581
step	180	10.5	14	5000	11.0408	3.56661
step	180	10.5	14.5	5000	11.0066	3.54758
step	180	10.5	15	5000	11.1006	3.5567
step	180	10.5	15.5	5000	10.9866	3.55072
step	180	10.5	16	5000	10.9962	3.5459
step	180	10.5	16.5	5000	10.9242	3.55078
step	180	10.5	17	5000	10.8288	3.53541
step	180	10.5	17.5	5000	10.8956	3.54462
step	180	10.5	18	5000	10.899	3.62927
step	180	10.5	18.5	5000	10.6934	3.56581
step	180	10.5	19	5000	10.7082	3.54681
step	180	10.5	19.5	5000	10.7714	3.53739
step	180	10.5	20	5000	10.7024	3.56419
step	180	10.5	20.5	5000	10.6698	3.56235
step	180	10.5	21	5000	10.5956	3.48104
step	180	10.5	21.5	5000	10.5752	3.4878
step	180	10.5	22	5000	10.542	3.55728
step	180	10.5	22.5	5000	10.444	3.49944
step	180	10.5	23	5000	10.4114	3.44322
step	180	10.5	23.5	5000	10.4582	3.53455
step	180	10.5	24	5000	10.3724	3.59334
step	180	10.5	24.5	5000	10.3606	3.55226
step	180	10.5	25	5000	10.3102	3.46733
step	180	10.5	25.5	5000	10.2504	3.49727
step	180	10.5	26	5000	10.231	3.50731
step	180	10.5	26.5	5000	10.1494	3.46691
step	180	10.5	27	5000	10.063	3.49923
step	180	10.5	27.5	5000	10.13	3.54507
step	180	10.5	28	5000	10.0426	3.51619
step	180	10.5	28.5	5000	10.0118	3.50999
step	180	10.5	29	5000	9.9714	3.4624
step	180	10.5	29.5	5000	9.9392	3.48974
step	180	10.5	30	5000	9.9598	3.4282
step	180	11	0	5000	0.0342	0.185014
step	180	11	0.5	5000	2.3432	1.69039
step	180	11	1	5000	4.0086	2.26268
step	180	11	1.5	5000	5.369	2.64061
step	180	11	2	5000	6.3924	2.96493
step	180	11	2.5	5000	7.2346	3.17534
step	180	11	3	5000	7.9244	3.2579
step	180	11	3.5	5000	8.3662	3.36869
step	180	11	4	5000	8.8786	3.4376
step	180	11	4.5	5000	9.204	3.55955
step	180	11	5	5000	9.5834	3.60692
step	180	11	5.5	5000	9.8526	3.56534
step	180	11	6	5000	10.0362	3.67082
step	180	11	6.5	5000	10.1886	3.62721
step	180	11	7	5000	10.367	3.5556
step	180	11	7.5	5000	10.5688	3.66279
step	180	11	8	5000	10.516	3.57991
step	180	11	8.5	5000	10.6212	3.62217
step	180	11	9	5000	10.7012	3.62391
step	180	11	9.5	5000	10.8628	3.57301
step	180	11	10	5000	10.9004	3.56461
step	180	11	10.5	5000	10.8264	3.63481
step	180	11	11	5000	10.8846	3.63809
step	180	11	11.5	5000	10.998	3.61364
step	180	11	12	5000	11.0224	3.62556
step	180	11	12.5	5000	11.0256	3.6437
step	180	11	13	5000	10.8672	3.61175
step	180	11	13.5	5000	10.8704	3.58419
step	180	11	14	5000	10.8642	3.52967
step	180	11	14.5	5000	10.858	3.58059
step	180	11	15	5000	10.911	3.58735
step	180	11	15.5	5000	10.8494	3.55504
step	180	11	16	5000	10.7498	3.62442
step	180	11	16.5	5000	10.8064	3.52978
step	180	11	17	5000	10.7562	3.48746
step	180	11	17.5	5000	10.7534	3.64519
step	180	11	18	5000	10.7906	3.57971
step	180	11	18.5	5000	10.6466	3.57151
step	180	11	19	5000	10.6596	3.59913
step	180	11	19.5	5000	10.6344	3.57009
step	180	11	20	5000	10.4612	3.51114
step	180	11	20.5	5000	10.6732	3.56881
step	180	11	21	5000	10.4682	3.50996
step	180	11	21.5	5000	10.408	3.49793
step	180	11	22	5000	10.443	3.53909
step	180	11	22.5	5000	10.4376	3.52382
step	180	11	23	5000	10.4526	3.55968
step	180	11	23.5	5000	10.3474	3.56004
step	180	11	24	5000	10.3226	3.52774
step	180	11	24.5	5000	10.3436	3.50599
step	180	11	25	5000	10.1598	3.50957
step	180	11	25.5	5000	10.2666	3.51595
step	180	11	26	5000	10.1882	3.56516
step	180	11	26.5	5000	10.191	3.5714
step	180	11	27	5000	10.162	3.50465
step	180	11	27.5	5000	10.0264	3.52053
step	180	11	28	5000	10.1052	3.5338
step	180	11	28.5	5000	10.0066	3.53595
step	180	11	29	5000	9.9816	3.51079
step	180	11	29.5	5000	9.8834	3.51406
step	180	11	30	5000	9.9362	3.53781
step	180	11.5	0	5000	0.0314	0.177803
step	180	11.5	0.5	5000	2.2062	1.61359
step	180	11.5	1	5000	3.8964	2.21983
step	180	11.5	1.5	5000	5.1946	2.63324
step	180	11.5	2	5000	6.1376	2.86214
step	180	11.5	2.5	5000	6.9328	3.09391
step	180	11.5	3	5000	7.7598	3.26523
step	180	11.5	3.5	5000	8.2096	3.32091
step	180	11.5	4	5000	8.6302	3.43037
step	180	11.5	4.5	5000	9.0316	3.49036
step	180	11.5	5	5000	9.2332	3.49657
step	180	11.5	5.5	5000	9.7358	3.57463
step	180	11.5	6	5000	9.894	3.66316
step	180	11.5	6.5	5000	10.02	3.59043
step	180	11.5	7	5000	10.1958	3.63795
step	180	11.5	7.5	5000	10.3222	3.59483
step	180	11.5	8	5000	10.4206	3.60146
step	180	11.5	8.5	5000	10.5626	3.61194
step	180	11.5	9	5000	10.5978	3.65563
step	180	11.5	9.5	5000	10.6358	3.63747
step	180	11.5	10	5000	10.7374	3.61818
step	180	11.5	10.5	5000	10.7102	3.62014
step	180	11.5	11	5000	10.7356	3.62355
step	180	11.5	11.5	5000	10.856	3.56747
step	180	11.5	12	5000	10.8106	3.6685
step	180	11.5	12.5	5000	10.834	3.59378
step	180	11.5	13	5000	10.7646	3.52641
step	180	11.5	13.5	5000	10.7464	3.55917
step	180	11.5	14	5000	10.8108	3.59241
step	180	11.5	14.5	5000	10.7058	3.58988
step	180	11.5	15	5000	10.7866	3.52481
step	180	11.5	15.5	5000	10.7832	3.56929
step	180	11.5	16	5000	10.7468	3.57445
step	180	11.5	16.5	5000	10.7196	3.58371
step	180	11.5	17	5000	10.7162	3.50332
step	180	11.5	17.5	5000	10.702	3.46381
step	180	11.5	18	5000	10.7358	3.59299
step	180	11.5	18.5	5000	10.6196	3.47305
step	180	11.5	19	5000	10.5812	3.51264
step	180	11.5	19.5	5000	10.6054	3.5456
step	180	11.5	20	5000	10.5444	3.52404
step	180	11.5	20.5	5000	10.558	3.50973
step	180	11.5	21	5000	10.4186	3.56109
step	180	11.5	21.5	5000	10.3404	3.4431
step	180	11.5	22	5000	10.4644	3.56807
step	180	11.5	22.5	5000	10.4056	3.51691
step	180	11.5	23	5000	10.2986	3.52037
step	180	11.5	23.5	5000	10.3184	3.53907
step	180	11.5	24	5000	10.2942	3.52245
step	180	11.5	24.5	5000	10.2702	3.55015
step	180	11.5	25	5000	10.2142	3.51999
step	180	11.5	25.5	5000	10.1928	3.46976
step	180	11.5	26	5000	10.1754	3.5265
step	180	11.5	26.5	5000	10.105	3.51607
step	180	11.5	27	5000	10.0618	3.52505
step	180	11.5	27.5	5000	10.0944	3.48836
step	180	11.5	28	5000	9.975	3.54733
step	180	11.5	28.5	5000	9.9664	3.50715
step	180	11.5	29	5000	9.971	3.53855
step	180	11.5	29.5	5000	9.7898	3.47644
step	180	11.5	30	5000	9.9654	3.55733
step	180	12	0	5000	0.0294	0.171277
step	180	12	0.5	5000	2.1632	1.64492
step	180	12	1	5000	3.7866	2.16994
step	180	12	1.5	5000	5.0508	2.63549
step	180	12	2	5000	5.9392	2.83004
step	180	12	2.5	5000	6.7862	3.05635
step	180	12	3	5000	7.5512	3.20165
step	180	12	3.5	5000	8.0032	3.30654
step	180	12	4	5000	8.4478	3.42784
step	180	12	4.5	5000	8.7908	3.4879
step	180	12	5	5000	9.1242	3.49073
step	180	12	5.5	5000	9.4516	3.60833
step	180	12	6	5000	9.6366	3.50259
step	180	12	6.5	5000	9.8138	3.56252
step	180	12	7	5000	10.0176	3.64819
step	180	12	7.5	5000	10.067	3.62035
step	180	12	8	5000	10.2236	3.55708
step	180	12	8.5	5000	10.3776	3.60109
step	180	12	9	5000	10.4618	3.58326
step	180	12	9.5	5000	10.5016	3.68901
step	180	12	10	5000	10.5618	3.60535
step	180	12	10.5	5000	10.6624	3.63731
step	180	12	11	5000	10.6238	3.56195
step	180	12	11.5	5000	10.627	3.66986
step	180	12	12	5000	10.5892	3.56966
step	180	12	12.5	5000	10.6892	3.62362
step	180	12	13	5000	10.6304	3.60935
step	180	12	13.5	5000	10.6704	3.53267
step	180	12	14	5000	10.7344	3.63432
step	180	12	14.5	5000	10.7056	3.59985
step	180	12	15	5000	10.7484	3.61097
step	180	12	15.5	5000	10.6676	3.54315
step	180	12	16	5000	10.641	3.52853
step	180	12	16.5	5000	10.626	3.56249
step	180	12	17	5000	10.519	3.62729
step	180	12	17.5	5000	10.4828	3.51154
step	180	12	18	5000	10.5176	3.56613
step	180	12	18.5	5000	10.4398	3.53225
step	180	12	19	5000	10.4678	3.52462
step	180	12	19.5	5000	10.4946	3.49411
step	180	12	20	5000	10.4838	3.54047
step	180	12	20.5	5000	10.4024	3.49744
step	180	12	21	5000	10.3302	3.5263
step	180	12	21.5	5000	10.2896	3.44019
step	180	12	22	5000	10.327	3.54074
step	180	12	22.5	5000	10.2808	3.55471
step	180	12	23	5000	10.3802	3.56803
step	180	12	23.5	5000	10.2512	3.51547
step	180	12	24	5000	10.1716	3.51508
step	180	12	24.5	5000	10.1692	3.48439
step	180	12	25	5000	10.1492	3.43531
step	180	12	25.5	5000	10.0106	3.50161
step	180	12	26	5000	10.119	3.45538
step	180	12	26.5	5000	10.1158	3.46733
step	180	12	27	5000	9.9946	3.51582
step	180	12	27.5	5000	9.966	3.44808
step	180	12	28	5000	9.8634	3.42321
step	180	12	28.5	5000	9.8332	3.41605
step	180	12	29	5000	9.9122	3.51228
step	180	12	29.5	5000	9.9294	3.47868
step	180	12	30	5000	9.8926	3.5354
step	180	12.5	0	5000	0.035	0.185944
step	180	12.5	0.5	5000	2.119	1.59061
step	180	12.5	1	5000	3.7194	2.22231
step	180	12.5	1.5	5000	4.9102	2.62109
step	180	12.5	2	5000	5.814	2.85254
step	180	12.5	2.5	5000	6.5998	3.0696
step	180	12.5	3	5000	7.2432	3.22547
step	180	12.5	3.5	5000	7.7412	3.30385
step	180	12.5	4	5000	8.2466	3.38092
step	180	12.5	4.5	5000	8.5476	3.43024
step	180	12.5	5	5000	8.9496	3.52191
step	180	12.5	5.5	5000	9.1936	3.50995
step	180	12.5	6	5000	9.472	3.56247
step	180	12.5	6.5	5000	9.6918	3.60328
step	180	12.5	7	5000	9.775	3.52902
step	180	12.5	7.5	5000	9.9224	3.60682
step	180	12.5	8	5000	10.0314	3.60611
step	180	12.5	8.5	5000	10.2304	3.60451
step	180	12.5	9	5000	10.2494	3.63235
step	180	12.5	9.5	5000	10.2892	3.66322
step	180	12.5	10	5000	10.3694	3.52564
step	180	12.5	10.5	5000	10.3582	3.56442
step	180	12.5	11	5000	10.468	3.68475
step	180	12.5	11.5	5000	10.5528	3.606
step	180	12.5	12	5000	10.614	3.57119
step	180	12.5	12.5	5000	10.5836	3.55581
step	180	12.5	13	5000	10.6564	3.59749
step	180	12.5	13.5	5000	10.505	3.57082
step	180	12.5	14	5000	10.5546	3.58678
step	180	12.5	14.5	5000	10.5252	3.51189
step	180	12.5	15	5000	10.5368	3.5227
step	180	12.5	15.5	5000	10.5254	3.55828
step	180	12.5	16	5000	10.5628	3.52438
step	180	12.5	16.5	5000	10.5826	3.64532
step	180	12.5	17	5000	10.5686	3.58571
step	180	12.5	17.5	5000	10.4726	3.56057
step	180	12.5	18	5000	10.5016	3.55235
step	180	12.5	18.5	5000	10.4566	3.52371
step	180	12.5	19	5000	10.4064	3.49646
step	180	12.5	19.5	5000	10.3756	3.53425
step	180	12.5	20	5000	10.4	3.56152
step	180	12.5	20.5	5000	10.2708	3.50706
step	180	12.5	21	5000	10.2444	3.52146
step	180	12.5	21.5	5000	10.3326	3.52056
step	180	12.5	22	5000	10.2476	3.46056
step	180	12.5	22.5	5000	10.1834	3.48932
step	180	12.5	23	5000	10.167	3.47072
step	180	12.5	23.5	5000	10.1846	3.44815
step	180	12.5	24	5000	10.113	3.46084
step	180	12.5	24.5	5000	10.0794	3.47757
step	180	12.5	25	5000	10.1828	3.54736
step	180	12.5	25.5	5000	9.9334	3.51849
step	180	12.5	26	5000	10.1448	3.49958
step	180	12.5	26.5	5000	10.0206	3.53409
step	180	12.5	27	5000	9.8478	3.50648
step	180	12.5	27.5	5000	9.9016	3.51925
step	180	12.5	28	5000	9.921	3.48218
step	180	12.5	28.5	5000	9.9176	3.5064
step	180	12.5	29	5000	9.9178	3.56352
step	180	12.5	29.5	5000	9.8632	3.42381
step	180	12.5	30	5000	9.7668	3.43878
step	180	13	0	5000	0.0348	0.183273
step	180	13	0.5	5000	2.0686	1.59709
step	180	13	1	5000	3.5838	2.15661
step	180	13	1.5	5000	4.697	2.55029
step	180	13	2	5000	5.6046	2.7969
step	180	13	2.5	5000	6.469	3.00184
step	180	13	3	5000	7.1272	3.16825
step	180	13	3.5	5000	7.5484	3.25946
step	180	13	4	5000	8.0722	3.29772
step	180	13	4.5	5000	8.452	3.4987
step	180	13	5	5000	8.8372	3.42589
step	180	13	5.5	5000	9.0396	3.5492
step	180	13	6	5000	9.2254	3.59163
step	180	13	6.5	5000	9.469	3.5437
step	180	13	7	5000	9.549	3.57015
step	180	13	7.5	5000	9.8952	3.5512
step	180	13	8	5000	9.8734	3.56967
step	180	13	8.5	5000	10.046	3.57719
step	180	13	9	5000	10.1208	3.60264
step	180	13	9.5	5000	10.153	3.66917
step	180	13	10	5000	10.1784	3.56766
step	180	13	10.5	5000	10.295	3.62259
step	180	13	11	5000	10.4252	3.56797
step	180	13	11.5	5000	10.412	3.58132
step	180	13	12	5000	10.3294	3.55956
step	180	13	12.5	5000	10.4482	3.5929
step	180	13	13	5000	10.3658	3.57441
step	180	13	13.5	5000	10.409	3.56108
step	180	13	14	5000	10.4546	3.63141
step	180	13	14.5	5000	10.5252	3.5553
step	180	13	15	5000	10.3316	3.56803
step	180	13	15.5	5000	10.4624	3.5875
step	180	13	16	5000	10.4008	3.54877
step	180	13	16.5	5000	10.3698	3.49792
step	180	13	17	5000	10.3998	3.4866
step	180	13	17.5	5000	10.3964	3.60068
step	180	13	18	5000	10.3412	3.55274
step	180	13	18.5	5000	10.3664	3.54685
step	180	13	19	5000	10.437	3.52914
step	180	13	19.5	5000	10.2918	3.57825
step	180	13	20	5000	10.394	3.55268
step	180	13	20.5	5000	10.317	3.52898
step	180	13	21	5000	10.3908	3.5104
step	180	13	21.5	5000	10.2416	3.52125
step	180	13	22	5000	10.1806	3.49559
step	180	13	22.5	5000	10.1898	3.43333
step	180	13	23	5000	10.1694	3.477
step	180	13	23.5	5000	10.111	3.50484
step	180	13	24	5000	10.1128	3.49784
step	180	13	24.5	5000	10.008	3.47291
step	180	13	25	5000	10.0084	3.47522
step	180	13	25.5	5000	9.9336	3.51522
step	180	13	26	5000	9.9702	3.47334
step	180	13	26.5	5000	9.9418	3.57184
step	180	13	27	5000	9.8832	3.47482
step	180	13	27.5	5000	9.8558	3.52395
step	180	13	28	5000	9.889	3.47014
step	180	13	28.5	5000	9.8026	3.51637
step	180	13	29	5000	9.804	3.48528
step	180	13	29.5	5000	9.6698	3.47194
step	180	13	30	5000	9.7318	3.51839
step	180	13.5	0	5000	0.0334	0.184077
step	180	13.5	0.5	5000	1.97	1.51588
step	180	13.5	1	5000	3.4602	2.19709
step	180	13.5	1.5	5000	4.584	2.50722
step	180	13.5	2	5000	5.5478	2.79738
step	180	13.5	2.5	5000	6.302	3.06189
step	180	13.5	3	5000	6.8986	3.09502
step	180	13.5	3.5	5000	7.4334	3.34448
step	180	13.5	4	5000	7.8996	3.352
step	180	13.5	4.5	5000	8.394	3.41713
step	180	13.5	5	5000	8.5588	3.42522
step	180	13.5	5.5	5000	8.8954	3.46151
step	180	13.5	6	5000	9.1536	3.54339
step	180	13.5	6.5	5000	9.2528	3.59178
step	180	13.5	7	5000	9.4664	3.56203
step	180	13.5	7.5	5000	9.5972	3.60934
step	180	13.5	8	5000	9.6636	3.62828
step	180	13.5	8.5	5000	9.8768	3.60633
step	180	13.5	9	5000	9.9104	3.58284
step	180	13.5	9.5	5000	10.0394	3.63068
step	180	13.5	10	5000	10.1684	3.57598
step	180	13.5	10.5	5000	10.1408	3.59875
step	180	13.5	11	5000	10.2124	3.60839
step	180	13.5	11.5	5000	10.2604	3.62268
step	180	13.5	12	5000	10.2856	3.56545
step	180	13.5	12.5	5000	10.3206	3.63926
step	180	13.5	13	5000	10.373	3.57008
step	180	13.5	13.5	5000	10.35	3.53354
step	180	13.5	14	5000	10.3702	3.57026
step	180	13.5	14.5	5000	10.3426	3.58207
step	180	13.5	15	5000	10.3076	3.61544
step	180	13.5	15.5	5000	10.3478	3.54599
step	180	13.5	16	5000	10.3804	3.54566
step	180	13.5	16.5	5000	10.3526	3.55453
step	180	13.5	17	5000	10.2878	3.54183
step	180	13.5	17.5	5000	10.262	3.6135
step	180	13.5	18	5000	10.2818	3.4443
step	180	13.5	18.5	5000	10.192	3.50228
step	180	13.5	19	5000	10.2608	3.58547
step	180	13.5	19.5	5000	10.2694	3.55641
step	180	13.5	20	5000	10.1284	3.51106
step	180	13.5	20.5	5000	10.199	3.51656
step	180	13.5	21	5000	10.2728	3.48947
step	180	13.5	21.5	5000	10.142	3.48555
step	180	13.5	22	5000	10.1528	3.49306
step	180	13.5	22.5	5000	10.1622	3.54507
step	180	13.5	23	5000	10.0122	3.50623
step	180	13.5	23.5	5000	10.0304	3.50712
step	180	13.5	24	5000	10.022	3.44678
step	180	13.5	24.5	5000	10.0488	3.52313
step	180	13.5	25	5000	9.968	3.53793
step	180	13.5	25.5	5000	9.9318	3.46219
step	180	13.5	26	5000	9.9506	3.39272
step	180	13.5	26.5	5000	9.8982	3.49403
step	180	13.5	27	5000	9.9734	3.56251
step	180	13.5	27.5	5000	9.8104	3.4378
step	180	13.5	28	5000	9.7728	3.50337
step	180	13.5	28.5	5000	9.8136	3.47489
step	180	13.5	29	5000	9.678	3.4863
step	180	13.5	29.5	5000	9.787	3.50839
step	180	13.5	30	5000	9.6794	3.50574
step	180	14	0	5000	0.0304	0.175145
step	180	14	0.5	5000	1.8844	1.49768
step	180	14	1	5000	3.3574	2.08817
step	180	14	1.5	5000	4.4362	2.48321
step	180	14	2	5000	5.3414	2.72133
step	180	14	2.5	5000	6.1442	2.99657
step	180	14	3	5000	6.6956	3.09337
step	180	14	3.5	5000	7.3136	3.2535
step	180	14	4	5000	7.6594	3.29833
step	180	14	4.5	5000	8.005	3.37203
step	180	14	5	5000	8.4144	3.44718
step	180	14	5.5	5000	8.6862	3.48593
step	180	14	6	5000	8.9724	3.5483
step	180	14	6.5	5000	9.1798	3.51139
step	180	14	7	5000	9.3502	3.59471
step	180	14	7.5	5000	9.4692	3.55981
step	180	14	8	5000	9.5722	3.60239
step	180	14	8.5	5000	9.6922	3.65331
step	180	14	9	5000	9.7678	3.55751
step	180	14	9.5	5000	9.8944	3.56893
step	180	14	10	5000	9.9576	3.59725
step	180	14	10.5	5000	10.0232	3.5977
step	180	14	11	5000	10.1286	3.59473
step	180	14	11.5	5000	10.042	3.5874
step	180	14	12	5000	10.1576	3.58887
step	180	14	12.5	5000	10.1804	3.61545
step	180	14	13	5000	10.126	3.57129
step	180	14	13.5	5000	10.2054	3.51238
step	180	14	14	5000	10.1692	3.6099
step	180	14	14.5	5000	10.1726	3.56225
step	180	14	15	5000	10.21	3.55262
step	180	14	15.5	5000	10.142	3.58149
step	180	14	16	5000	10.3012	3.53685
step	180	14	16.5	5000	10.2436	3.51196
step	180	14	17	5000	10.1654	3.53129
step	180	14	17.5	5000	10.1986	3.53768
step	180	14	18	5000	10.1084	3.54867
step	180	14	18.5	5000	10.1998	3.55757
step	180	14	19	5000	10.1428	3.51158
step	180	14	19.5	5000	10.1808	3.48627
step	180	14	20	5000	10.1368	3.51495
step	180	14	20.5	5000	10.019	3.50392
step	180	14	21	5000	10.1564	3.49828
step	180	14	21.5	5000	10.1304	3.52241
step	180	14	22	5000	10.0654	3.4843
step	180	14	22.5	5000	10.0454	3.52422
step	180	14	23	5000	10.136	3.56111
step	180	14	23.5	5000	9.986	3.53347
step	180	14	24	5000	9.987	3.48523
step	180	14	24.5	5000	9.9068	3.47956
step	180	14	25	5000	9.8374	3.40801
step	180	14	25.5	5000	9.9332	3.53026
step	180	14	26	5000	9.829	3.50048
step	180	14	26.5	5000	9.8032	3.44187
step	180	14	27	5000	9.864	3.49427
step	180	14	27.5	5000	9.91	3.47112
step	180	14	28	5000	9.7854	3.5035
step	180	14	28.5	5000	9.7174	3.50701
step	180	14	29	5000	9.7074	3.45337
step	180	14	29.5	5000	9.6642	3.52764
step	180	14	30	5000	9.7362	3.47905
step	180	14.5	0	5000	0.0312	0.177275
step	180	14.5	0.5	5000	1.8606	1.47931
step	180	14.5	1	5000	3.2438	2.10949
step	180	14.5	1.5	5000	4.3536	2.45083
step	180	14.5	2	5000	5.2506	2.67518
step	180	14.5	2.5	5000	6.0342	3.01818
step	180	14.5	3	5000	6.5382	3.08353
step	180	14.5	3.5	5000	7.1224	3.19465
step	180	14.5	4	5000	7.5062	3.28079
step	180	14.5	4.5	5000	7.9854	3.4429
step	180	14.5	5	5000	8.2976	3.47509
step	180	14.5	5.5	5000	8.4712	3.5272
step	180	14.5	6	5000	8.7546	3.49038
step	180	14.5	6.5	5000	8.917	3.53538
step	180	14.5	7	5000	9.1434	3.46809
step	180	14.5	7.5	5000	9.2786	3.59313
step	180	14.5	8	5000	9.461	3.62504
step	180	14.5	8.5	5000	9.6372	3.57547
step	180	14.5	9	5000	9.6102	3.58439
step	180	14.5	9.5	5000	9.7072	3.53823
step	180	14.5	10	5000	9.7686	3.58305
step	180	14.5	10.5	5000	9.9362	3.58538
step	180	14.5	11	5000	9.9114	3.57658
step	180	14.5	11.5	5000	10.0086	3.60457
step	180	14.5	12	5000	10.039	3.61689
step	180	14.5	12.5	5000	10.043	3.60405
step	180	14.5	13	5000	10.0156	3.5789
step	180	14.5	13.5	5000	10.0652	3.59402
step	180	14.5	14	5000	10.135	3.58954
step	180	14.5	14.5	5000	10.1072	3.55698
step	180	14.5	15	5000	10.07	3.50997
step	180	14.5	15.5	5000	10.1386	3.5299
step	180	14.5	16	5000	10.091	3.51504
step	180	14.5	16.5	5000	10.0914	3.54461
step	180	14.5	17	5000	10.1792	3.51156
step	180	14.5	17.5	5000	10.121	3.53915
step	180	14.5	18	5000	10.1316	3.52748
step	180	14.5	18.5	5000	10.0128	3.48606
step	180	14.5	19	5000	10.0902	3.51227
step	180	14.5	19.5	5000	10.0984	3.50176
step	180	14.5	20	5000	9.9972	3.46635
step	180	14.5	20.5	5000	10.0136	3.55007
step	180	14.5	21	5000	10.0058	3.49551
step	180	14.5	21.5	5000	10.0166	3.50581
step	180	14.5	22	5000	9.9832	3.48909
step	180	14.5	22.5	5000	10.0196	3.50303
step	180	14.5	23	5000	9.8822	3.43434
step	180	14.5	23.5	5000	9.8938	3.45417
step	180	14.5	24	5000	9.8726	3.46
step	180	14.5	24.5	5000	9.8626	3.50013
step	180	14.5	25	5000	9.8262	3.50046
step	180	14.5	25.5	5000	9.8518	3.48451
step	180	14.5	26	5000	9.7422	3.47611
step	180	14.5	26.5	5000	9.7194	3.52452
step	180	14.5	27	5000	9.683	3.42919
step	180	14.5	27.5	5000	9.74	3.46266
step	180	14.5	28	5000	9.6848	3.42512
step	180	14.5	28.5	5000	9.5516	3.47266
step	180	14.5	29	5000	9.5998	3.44187
step	180	14.5	29.5	5000	9.6188	3.43783
step	180	14.5	30	5000	9.5786	3.46558
step	180	15	0	5000	0.0342	0.18393
step	180	15	0.5	5000	1.7884	1.42353
step	180	15	1	5000	3.1834	1.98921
step	180	15	1.5	5000	4.259	2.43251
step	180	15	2	5000	5.1308	2.73914
step	180	15	2.5	5000	5.8536	2.91173
step	180	15	3	5000	6.4208	3.05014
step	180	15	3.5	5000	7.033	3.20174
step	180	15	4	5000	7.4684	3.35687
step	180	15	4.5	5000	7.8366	3.32709
step	180	15	5	5000	8.0968	3.42868
step	180	15	5.5	5000	8.4528	3.53126
step	180	15	6	5000	8.5808	3.52418
step	180	15	6.5	5000	8.8474	3.55147
step	180	15	7	5000	8.8988	3.5499
step	180	15	7.5	5000	9.1506	3.56975
step	180	15	8	5000	9.3176	3.53954
step	180	15	8.5	5000	9.4476	3.58085
step	180	15	9	5000	9.4128	3.60655
step	180	15	9.5	5000	9.6538	3.51322
step	180	15	10	5000	9.692	3.57026
step	180	15	10.5	5000	9.7844	3.56622
step	180	15	11	5000	9.7806	3.591
step	180	15	11.5	5000	9.831	3.5867
step	180	15	12	5000	9.9026	3.59087
step	180	15	12.5	5000	9.8696	3.58154
step	180	15	13	5000	10.0182	3.49426
step	180	15	13.5	5000	9.965	3.60946
step	180	15	14	5000	9.982	3.55827
step	180	15	14.5	5000	10.0074	3.57555
step	180	15	15	5000	10.0888	3.58175
step	180	15	15.5	5000	9.9832	3.5116
step	180	15	16	5000	10.0656	3.54938
step	180	15	16.5	5000	10.0102	3.52058
step	180	15	17	5000	10.015	3.55938
step	180	15	17.5	5000	9.8938	3.50807
step	180	15	18	5000	9.9612	3.4963
step	180	15	18.5	5000	9.999	3.50071
step	180	15	19	5000	9.9948	3.51243
step	180	15	19.5	5000	9.997	3.57774
step	180	15	20	5000	9.9602	3.49403
step	180	15	20.5	5000	9.9808	3.54954
step	180	15	21	5000	10.0352	3.56028
step	180	15	21.5	5000	9.8768	3.5064
step	180	15	22	5000	9.9276	3.52454
step	180	15	22.5	5000	9.9022	3.54754
step	180	15	23	5000	9.8714	3.51227
step	180	15	23.5	5000	9.7878	3.48706
step	180	15	24	5000	9.8142	3.47719
step	180	15	24.5	5000	9.794	3.52868
step	180	15	25	5000	9.8544	3.49565
step	180	15	25.5	5000	9.8072	3.49257
step	180	15	26	5000	9.7396	3.50088
step	180	15	26.5	5000	9.689	3.46004
step	180	15	27	5000	9.699	3.52125
step	180	15	27.5	5000	9.6826	3.50295
step	180	15	28	5000	9.613	3.48844
step	180	15	28.5	5000	9.6568	3.44015
step	180	15	29	5000	9.5674	3.48532
step	180	15	29.5	5000	9.5514	3.43962
step	180	15	30	5000	9.5512	3.47255
step	180	15.5	0	5000	0.04	0.200998
step	180	15.5	0.5	5000	1.7102	1.42962
step	180	15.5	1	5000	3.077	2.00676
step	180	15.5	1.5	5000	4.1908	2.40832
step	180	15.5	2	5000	4.9758	2.70134
step	180	15.5	2.5	5000	5.6794	2.83157
step	180	15.5	3	5000	6.2636	3.06922
step	180	15.5	3.5	5000	6.8188	3.24801
step	180	15.5	4	5000	7.277	3.26703
step	180	15.5	4.5	5000	7.552	3.29437
step	180	15.5	5	5000	7.9246	3.41902
step	180	15.5	5.5	5000	8.155	3.4452
step	180	15.5	6	5000	8.4572	3.48387
step	180	15.5	6.5	5000	8.6842	3.48501
step	180	15.5	7	5000	8.7372	3.52587
step	180	15.5	7.5	5000	8.9182	3.50803
step	180	15.5	8	5000	9.206	3.52607
step	180	15.5	8.5	5000	9.2658	3.56274
step	180	15.5	9	5000	9.3526	3.5703
step	180	15.5	9.5	5000	9.4658	3.57727
step	180	15.5	10	5000	9.5496	3.54552
step	180	15.5	10.5	5000	9.7018	3.65033
step	180	15.5	11	5000	9.6718	3.58972
step	180	15.5	11.5	5000	9.7294	3.59302
step	180	15.5	12	5000	9.6928	3.55888
step	180	15.5	12.5	5000	9.8548	3.61598
step	180	15.5	13	5000	9.8274	3.57363
step	180	15.5	13.5	5000	9.901	3.57749
step	180	15.5	14	5000	9.9322	3.63549
step	180	15.5	14.5	5000	9.9882	3.49801
step	180	15.5	15	5000	9.906	3.58318
step	180	15.5	15.5	5000	9.9042	3.5602
step	180	15.5	16	5000	9.9464	3.56117
step	180	15.5	16.5	5000	9.9262	3.54801
step	180	15.5	17	5000	9.9926	3.54837
step	180	15.5	17.5	5000	9.847	3.46906
step	180	15.5	18	5000	9.884	3.57309
step	180	15.5	18.5	5000	9.917	3.54148
step	180	15.5	19	5000	9.901	3.49994
step	180	15.5	19.5	5000	9.9258	3.47826
step	180	15.5	20	5000	9.9336	3.52993
step	180	15.5	20.5	5000	9.9072	3.56137
step	180	15.5	21	5000	9.897	3.46704
step	180	15.5	21.5	5000	9.8402	3.50267
step	180	15.5	22	5000	9.8254	3.54544
step	180	15.5	22.5	5000	9.8136	3.44198
step	180	15.5	23	5000	9.7034	3.44201
step	180	15.5	23.5	5000	9.8788	3.49973
step	180	15.5	24	5000	9.769	3.48156
step	180	15.5	24.5	5000	9.8038	3.47213
step	180	15.5	25	5000	9.7622	3.51785
step	180	15.5	25.5	5000	9.6848	3.46587
step	180	15.5	26	5000	9.688	3.5277
step	180	15.5	26.5	5000	9.6834	3.45757
step	180	15.5	27	5000	9.5818	3.40971
step	180	15.5	27.5	5000	9.628	3.49033
step	180	15.5	28	5000	9.5166	3.43711
step	180	15.5	28.5	5000	9.596	3.42269
step	180	15.5	29	5000	9.5994	3.48444
step	180	15.5	29.5	5000	9.4434	3.43098
step	180	15.5	30	5000	9.5134	3.46765
step	180	16	0	5000	0.0356	0.188501
step	180	16	0.5	5000	1.7092	1.42219
step	180	16	1	5000	2.9998	2.00205
step	180	16	1.5	5000	4.0208	2.37688
step	180	16	2	5000	4.9382	2.67843
step	180	16	2.5	5000	5.4962	2.8457
step	180	16	3	5000	6.0842	2.97837
step	180	16	3.5	5000	6.6734	3.16802
step	180	16	4	5000	7.1492	3.24871
step	180	16	4.5	5000	7.3748	3.27431
step	180	16	5	5000	7.819	3.43614
step	180	16	5.5	5000	8.1626	3.54877
step	180	16	6	5000	8.2318	3.43145
step	180	16	6.5	5000	8.55	3.48814
step	180	16	7	5000	8.6754	3.52313
step	180	16	7.5	5000	8.7922	3.54173
step	180	16	8	5000	9.0218	3.60113
step	180	16	8.5	5000	9.1568	3.52071
step	180	16	9	5000	9.2882	3.51789
step	180	16	9.5	5000	9.3392	3.60651
step	180	16	10	5000	9.358	3.54754
step	180	16	10.5	5000	9.5608	3.62562
step	180	16	11	5000	9.5466	3.52151
step	180	16	11.5	5000	9.7218	3.60094
step	180	16	12	5000	9.653	3.63293
step	180	16	12.5	5000	9.7418	3.53745
step	180	16	13	5000	9.7812	3.59039
step	180	16	13.5	5000	9.7468	3.52521
step	180	16	14	5000	9.804	3.55111
step	180	16	14.5	5000	9.9352	3.58472
step	180	16	15	5000	9.7616	3.53898
step	180	16	15.5	5000	9.8268	3.5322
step	180	16	16	5000	9.8268	3.51437
step	180	16	16.5	5000	9.7962	3.567
step	180	16	17	5000	9.7778	3.53565
step	180	16	17.5	5000	9.87	3.57451
step	180	16	18	5000	9.8024	3.46077
step	180	16	18.5	5000	9.8304	3.46895
step	180	16	19	5000	9.8908	3.53741
step	180	16	19.5	5000	9.7978	3.48564
step	180	16	20	5000	9.8638	3.48437
step	180	16	20.5	5000	9.7748	3.46111
step	180	16	21	5000	9.7542	3.47698
step	180	16	21.5	5000	9.7032	3.48619
step	180	16	22	5000	9.7492	3.50655
step	180	16	22.5	5000	9.8256	3.49296
step	180	16	23	5000	9.648	3.52926
step	180	16	23.5	5000	9.66	3.48287
step	180	16	24	5000	9.657	3.46441
step	180	16	24.5	5000	9.6342	3.46681
step	180	16	25	5000	9.6866	3.43901
step	180	16	25.5	5000	9.5898	3.50148
step	180	16	26	5000	9.5614	3.42996
step	180	16	26.5	5000	9.638	3.44595
step	180	16	27	5000	9.5846	3.4464
step	180	16	27.5	5000	9.4922	3.47752
step	180	16	28	5000	9.5146	3.41628
step	180	16	28.5	5000	9.4734	3.46544
step	180	16	29	5000	9.5294	3.46796
step	180	16	29.5	5000	9.433	3.44818
step	180	16	30	5000	9.4312	3.38415
step	180	16.5	0	5000	0.033	0.181964
step	180	16.5	0.5	5000	1.691	1.42025
step	180	16.5	1	5000	2.941	1.97077
step	180	16.5	1.5	5000	3.9352	2.32091
step	180	16.5	2	5000	4.8158	2.66125
step	180	16.5	2.5	5000	5.4966	2.82659
step	180	16.5	3	5000	6.0334	3.01096
step	180	16.5	3.5	5000	6.5154	3.14385
step	180	16.5	4	5000	7.0358	3.24705
step	180	16.5	4.5	5000	7.3128	3.33133
step	180	16.5	5	5000	7.6722	3.3736
step	180	16.5	5.5	5000	7.8846	3.39513
step	180	16.5	6	5000	8.156	3.49292
step	180	16.5	6.5	5000	8.3282	3.51211
step	180	16.5	7	5000	8.6418	3.56784
step	180	16.5	7.5	5000	8.7466	3.52687
step	180	16.5	8	5000	8.9284	3.57151
step	180	16.5	8.5	5000	9.0062	3.51644
step	180	16.5	9	5000	9.1908	3.56539
step	180	16.5	9.5	5000	9.2464	3.57179
step	180	16.5	10	5000	9.2814	3.54962
step	180	16.5	10.5	5000	9.2878	3.55305
step	180	16.5	11	5000	9.4926	3.60338
step	180	16.5	11.5	5000	9.4572	3.56659
step	180	16.5	12	5000	9.5688	3.63418
step	180	16.5	12.5	5000	9.5582	3.51736
step	180	16.5	13	5000	9.6312	3.55663
step	180	16.5	13.5	5000	9.6274	3.5517
step	180	16.5	14	5000	9.8258	3.56632
step	180	16.5	14.5	5000	9.6926	3.50475
step	180	16.5	15	5000	9.7204	3.53483
step	180	16.5	15.5	5000	9.7226	3.49028
step	180	16.5	16	5000	9.6918	3.47298
step	180	16.5	16.5	5000	9.7018	3.49807
step	180	16.5	17	5000	9.8102	3.49654
step	180	16.5	17.5	5000	9.6734	3.48005
step	180	16.5	18	5000	9.6788	3.47857
step	180	16.5	18.5	5000	9.707	3.53881
step	180	16.5	19	5000	9.7232	3.51804
step	180	16.5	19.5	5000	9.703	3.52613
step	180	16.5	20	5000	9.6572	3.49555
step	180	16.5	20.5	5000	9.7094	3.45522
step	180	16.5	21	5000	9.6676	3.49587
step	180	16.5	21.5	5000	9.6274	3.4935
step	180	16.5	22	5000	9.6016	3.50258
step	180	16.5	22.5	5000	9.7096	3.48833
step	180	16.5	23	5000	9.549	3.47736
step	180	16.5	23.5	5000	9.5196	3.48213
step	180	16.5	24	5000	9.5942	3.48229
step	180	16.5	24.5	5000	9.6264	3.53656
step	180	16.5	25	5000	9.6158	3.46505
step	180	16.5	25.5	5000	9.5996	3.47242
step	180	16.5	26	5000	9.585	3.46508
step	180	16.5	26.5	5000	9.5208	3.42689
step	180	16.5	27	5000	9.5256	3.45869
step	180	16.5	27.5	5000	9.5084	3.48722
step	180	16.5	28	5000	9.4688	3.46564
step	180	16.5	28.5	5000	9.553	3.45022
step	180	16.5	29	5000	9.408	3.38903
step	180	16.5	29.5	5000	9.4222	3.46386
step	180	16.5	30	5000	9.427	3.44759
step	180	17	0	5000	0.031	0.174468
step	180	17	0.5	5000	1.6082	1.36803
step	180	17	1	5000	2.9058	1.97771
step	180	17	1.5	5000	3.8844	2.36462
step	180	17	2	5000	4.6894	2.60371
step	180	17	2.5	5000	5.3494	2.83791
step	180	17	3	5000	5.9044	2.9833
step	180	17	3.5	5000	6.43	3.13635
step	180	17	4	5000	6.8292	3.26233
step	180	17	4.5	5000	7.2416	3.25835
step	180	17	5	5000	7.533	3.31718
step	180	17	5.5	5000	7.8092	3.47488
step	180	17	6	5000	8.0476	3.51752
step	180	17	6.5	5000	8.275	3.41118
step	180	17	7	5000	8.4806	3.52165
step	180	17	7.5	5000	8.65	3.55493
step	180	17	8	5000	8.6462	3.51406
step	180	17	8.5	5000	8.8756	3.55203
step	180	17	9	5000	9.0056	3.60188
step	180	17	9.5	5000	9.088	3.60276
step	180	17	10	5000	9.2416	3.63649
step	180	17	10.5	5000	9.3028	3.51356
step	180	17	11	5000	9.3768	3.64198
step	180	17	11.5	5000	9.3204	3.51485
step	180	17	12	5000	9.4452	3.57947
step	180	17	12.5	5000	9.4358	3.5445
step	180	17	13	5000	9.5304	3.61755
step	180	17	13.5	5000	9.5002	3.57402
step	180	17	14	5000	9.5638	3.55859
step	180	17	14.5	5000	9.6376	3.57058
step	180	17	15	5000	9.617	3.49913
step	180	17	15.5	5000	9.6062	3.56874
step	180	17	16	5000	9.6592	3.55284
step	180	17	16.5	5000	9.6902	3.57209
step	180	17	17	5000	9.6812	3.52164
step	180	17	17.5	5000	9.6264	3.51995
step	180	17	18	5000	9.6332	3.55036
step	180	17	18.5	5000	9.5692	3.46266
step	180	17	19	5000	9.7012	3.56364
step	180	17	19.5	5000	9.6776	3.55123
step	180	17	20	5000	9.6672	3.53707
step	180	17	20.5	5000	9.6182	3.47523
step	180	17	21	5000	9.6372	3.46323
step	180	17	21.5	5000	9.6914	3.50653
step	180	17	22	5000	9.5658	3.45278
step	180	17	22.5	5000	9.5102	3.54298
step	180	17	23	5000	9.5718	3.42702
step	180	17	23.5	5000	9.4152	3.42053
step	180	17	24	5000	9.558	3.50369
step	180	17	24.5	5000	9.5132	3.41682
step	180	17	25	5000	9.5254	3.47335
step	180	17	25.5	5000	9.4754	3.40326
step	180	17	26	5000	9.473	3.41907
step	180	17	26.5	5000	9.3578	3.45904
step	180	17	27	5000	9.439	3.45211
step	180	17	27.5	5000	9.4704	3.46409
step	180	17	28	5000	9.4818	3.55073
step	180	17	28.5	5000	9.3472	3.39774
step	180	17	29	5000	9.37	3.49421
step	180	17	29.5	5000	9.385	3.42666
step	180	17	30	5000	9.3924	3.43215
step	180	17.5	0	5000	0.0364	0.19046
step	180	17.5	0.5	5000	1.5776	1.39111
step	180	17.5	1	5000	2.8408	1.91161
step	180	17.5	1.5	5000	3.772	2.29591
step	180	17.5	2	5000	4.5188	2.55305
step	180	17.5	2.5	5000	5.2394	2.80558
step	180	17.5	3	5000	5.8482	2.93564
step	180	17.5	3.5	5000	6.2622	3.09681
step	180	17.5	4	5000	6.6988	3.20732
step	180	17.5	4.5	5000	7.0566	3.27564
step	180	17.5	5	5000	7.3714	3.27736
step	180	17.5	5.5	5000	7.732	3.36473
step	180	17.5	6	5000	7.9902	3.49538
step	180	17.5	6.5	5000	8.1552	3.47049
step	180	17.5	7	5000	8.3832	3.51203
step	180	17.5	7.5	5000	8.5738	3.55879
step	180	17.5	8	5000	8.577	3.51859
step	180	17.5	8.5	5000	8.7496	3.52467
step	180	17.5	9	5000	8.8528	3.56263
step	180	17.5	9.5	5000	8.9178	3.58338
step	180	17.5	10	5000	9.0346	3.52956
step	180	17.5	10.5	5000	9.1946	3.60304
step	180	17.5	11	5000	9.27	3.55481
step	180	17.5	11.5	5000	9.3572	3.59489
step	180	17.5	12	5000	9.2028	3.57889
step	180	17.5	12.5	5000	9.3712	3.56312
step	180	17.5	13	5000	9.4918	3.53784
step	180	17.5	13.5	5000	9.4734	3.51319
step	180	17.5	14	5000	9.4294	3.59508
step	180	17.5	14.5	5000	9.5098	3.52975
step	180	17.5	15	5000	9.6246	3.5771
step	180	17.5	15.5	5000	9.5538	3.58055
step	180	17.5	16	5000	9.6072	3.52569
step	180	17.5	16.5	5000	9.6272	3.57399
step	180	17.5	17	5000	9.6212	3.48811
step	180	17.5	17.5	5000	9.5714	3.50932
step	180	17.5	18	5000	9.5598	3.45838
step	180	17.5	18.5	5000	9.5756	3.51487
step	180	17.5	19	5000	9.5294	3.46796
step	180	17.5	19.5	5000	9.6394	3.55609
step	180	17.5	20	5000	9.6094	3.41251
step	180	17.5	20.5	5000	9.5992	3.46747
step	180	17.5	21	5000	9.6598	3.49847
step	180	17.5	21.5	5000	9.5364	3.54213
step	180	17.5	22	5000	9.5318	3.50728
step	180	17.5	22.5	5000	9.5144	3.48652
step	180	17.5	23	5000	9.502	3.43564
step	180	17.5	23.5	5000	9.5478	3.47835
step	180	17.5	24	5000	9.4786	3.48189
step	180	17.5	24.5	5000	9.4774	3.44922
step	180	17.5	25	5000	9.4828	3.4621
step	180	17.5	25.5	5000	9.3786	3.48971
step	180	17.5	26	5000	9.4138	3.50174
step	180	17.5	26.5	5000	9.394	3.42613
step	180	17.5	27	5000	9.2646	3.43718
step	180	17.5	27.5	5000	9.404	3.46497
step	180	17.5	28	5000	9.4116	3.42569
step	180	17.5	28.5	5000	9.295	3.42228
step	180	17.5	29	5000	9.33	3.38873
step	180	17.5	29.5	5000	9.286	3.47635
step	180	17.5	30	5000	9.292	3.39834
step	180	18	0	5000	0.0316	0.179448
step	180	18	0.5	5000	1.544	1.36384
step	180	18	1	5000	2.7136	1.88615
step	180	18	1.5	5000	3.6794	2.2761
step	180	18	2	5000	4.4748	2.55009
step	180	18	2.5	5000	5.2102	2.79006
step	180	18	3	5000	5.726	2.96583
step	180	18	3.5	5000	6.2108	3.03861
step	180	18	4	5000	6.5554	3.15089
step	180	18	4.5	5000	6.986	3.28558
step	180	18	5	5000	7.2426	3.33655
step	180	18	5.5	5000	7.4342	3.3858
step	180	18	6	5000	7.8256	3.44633
step	180	18	6.5	5000	8.0678	3.39335
step	180	18	7	5000	8.1784	3.52389
step	180	18	7.5	5000	8.3278	3.55848
step	180	18	8	5000	8.4986	3.50297
step	180	18	8.5	5000	8.5798	3.55174
step	180	18	9	5000	8.8188	3.56785
step	180	18	9.5	5000	8.8414	3.5393
step	180	18	10	5000	8.9746	3.5061
step	180	18	10.5	5000	8.983	3.51908
step	180	18	11	5000	9.0554	3.51823
step	180	18	11.5	5000	9.2002	3.60729
step	180	18	12	5000	9.314	3.58154
step	180	18	12.5	5000	9.1496	3.50834
step	180	18	13	5000	9.2892	3.53909
step	180	18	13.5	5000	9.2936	3.56811
step	180	18	14	5000	9.3568	3.51697
step	180	18	14.5	5000	9.296	3.44192
step	180	18	15	5000	9.3636	3.53234
step	180	18	15.5	5000	9.4568	3.54572
step	180	18	16	5000	9.473	3.54475
step	180	18	16.5	5000	9.4346	3.49115
step	180	18	17	5000	9.4092	3.47064
step	180	18	17.5	5000	9.4844	3.52212
step	180	18	18	5000	9.5756	3.46991
step	180	18	18.5	5000	9.4958	3.49285
step	180	18	19	5000	9.4732	3.52172
step	180	18	19.5	5000	9.4754	3.52344
step	180	18	20	5000	9.4786	3.56914
step	180	18	20.5	5000	9.5206	3.4501
step	180	18	21	5000	9.502	3.47776
step	180	18	21.5	5000	9.4362	3.50673
step	180	18	22	5000	9.4904	3.46893
step	180	18	22.5	5000	9.4534	3.53177
step	180	18	23	5000	9.4732	3.5141
step	180	18	23.5	5000	9.3776	3.44926
step	180	18	24	5000	9.4104	3.43918
step	180	18	24.5	5000	9.3932	3.45054
step	180	18	25	5000	9.4858	3.49024
step	180	18	25.5	5000	9.371	3.44914
step	180	18	26	5000	9.4868	3.47992
step	180	18	26.5	5000	9.3902	3.48407
step	180	18	27	5000	9.322	3.42729
step	180	18	27.5	5000	9.3076	3.47732
step	180	18	28	5000	9.3032	3.46446
step	180	18	28.5	5000	9.365	3.3873
step	180	18	29	5000	9.2782	3.38538
step	180	18	29.5	5000	9.2532	3.46651
step	180	18	30	5000	9.1858	3.3956
step	180	18.5	0	5000	0.0346	0.18709
step	180	18.5	0.5	5000	1.5036	1.32151
step	180	18.5	1	5000	2.7034	1.89405
step	180	18.5	1.5	5000	3.568	2.258
step	180	18.5	2	5000	4.4086	2.58852
step	180	18.5	2.5	5000	5.1282	2.78564
step	180	18.5	3	5000	5.607	2.90973
step	180	18.5	3.5	5000	6.1206	3.08578
step	180	18.5	4	5000	6.4686	3.13513
step	180	18.5	4.5	5000	6.8508	3.27959
step	180	18.5	5	5000	7.1852	3.32345
step	180	18.5	5.5	5000	7.3614	3.32006
step	180	18.5	6	5000	7.603	3.37268
step	180	18.5	6.5	5000	7.925	3.4202
step	180	18.5	7	5000	8.1438	3.47798
step	180	18.5	7.5	5000	8.2364	3.53521
step	180	18.5	8	5000	8.3874	3.51996
step	180	18.5	8.5	5000	8.5588	3.49127
step	180	18.5	9	5000	8.6324	3.55247
step	180	18.5	9.5	5000	8.7584	3.53175
step	180	18.5	10	5000	8.823	3.47748
step	180	18.5	10.5	5000	8.892	3.65895
step	180	18.5	11	5000	8.943	3.6151
step	180	18.5	11.5	5000	9.0596	3.49812
step	180	18.5	12	5000	9.1692	3.62632
step	180	18.5	12.5	5000	9.1994	3.52052
step	180	18.5	13	5000	9.3128	3.57191
step	180	18.5	13.5	5000	9.2622	3.52106
step	180	18.5	14	5000	9.2752	3.58679
step	180	18.5	14.5	5000	9.2438	3.5829
step	180	18.5	15	5000	9.3694	3.57163
step	180	18.5	15.5	5000	9.3	3.53084
step	180	18.5	16	5000	9.3242	3.50318
step	180	18.5	16.5	5000	9.431	3.53514
step	180	18.5	17	5000	9.3786	3.53424
step	180	18.5	17.5	5000	9.3228	3.51075
step	180	18.5	18	5000	9.419	3.50848
step	180	18.5	18.5	5000	9.3752	3.50292
step	180	18.5	19	5000	9.375	3.42537
step	180	18.5	19.5	5000	9.433	3.54744
step	180	18.5	20	5000	9.4226	3.48769
step	180	18.5	20.5	5000	9.433	3.57809
step	180	18.5	21	5000	9.3232	3.47459
step	180	18.5	21.5	5000	9.3924	3.52267
step	180	18.5	22	5000	9.3328	3.41456
step	180	18.5	22.5	5000	9.3678	3.43839
step	180	18.5	23	5000	9.4224	3.49233
step	180	18.5	23.5	5000	9.2924	3.48713
step	180	18.5	24	5000	9.2172	3.38131
step	180	18.5	24.5	5000	9.3406	3.44241
step	180	18.5	25	5000	9.3614	3.49205
step	180	18.5	25.5	5000	9.3342	3.47783
step	180	18.5	26	5000	9.2984	3.37777
step	180	18.5	26.5	5000	9.2516	3.42267
step	180	18.5	27	5000	9.286	3.48072
step	180	18.5	27.5	5000	9.254	3.41454
step	180	18.5	28	5000	9.2544	3.48547
step	180	18.5	28.5	5000	9.1722	3.39861
step	180	18.5	29	5000	9.2562	3.41147
step	180	18.5	29.5	5000	9.1348	3.44863
step	180	18.5	30	5000	9.1176	3.45186
step	180	19	0	5000	0.034	0.182329
step	180	19	0.5	5000	1.4774	1.309
step	180	19	1	5000	2.63	1.91277
step	180	19	1.5	5000	3.5726	2.22565
step	180	19	2	5000	4.3554	2.4778
step	180	19	2.5	5000	4.9166	2.71868
step	180	19	3	5000	5.5254	2.87926
step	180	19	3.5	5000	6.0228	3.11825
step	180	19	4	5000	6.3874	3.13166
step	180	19	4.5	5000	6.7476	3.21992
step	180	19	5	5000	7.1434	3.31035
step	180	19	5.5	5000	7.3088	3.33242
step	180	19	6	5000	7.5722	3.44911
step	180	19	6.5	5000	7.696	3.40064
step	180	19	7	5000	7.9134	3.47769
step	180	19	7.5	5000	8.0812	3.4643
step	180	19	8	5000	8.3066	3.50465
step	180	19	8.5	5000	8.3546	3.52149
step	180	19	9	5000	8.5308	3.55734
step	180	19	9.5	5000	8.5946	3.53359
step	180	19	10	5000	8.6874	3.49424
step	180	19	10.5	5000	8.7642	3.56575
step	180	19	11	5000	8.8104	3.53209
step	180	19	11.5	5000	8.9492	3.49923
step	180	19	12	5000	8.9758	3.52375
step	180	19	12.5	5000	9.0466	3.58118
step	180	19	13	5000	9.1904	3.58912
step	180	19	13.5	5000	9.1722	3.58939
step	180	19	14	5000	9.2314	3.54088
step	180	19	14.5	5000	9.188	3.55689
step	180	19	15	5000	9.3622	3.53935
step	180	19	15.5	5000	9.2244	3.45839
step	180	19	16	5000	9.2164	3.51784
step	180	19	16.5	5000	9.3386	3.48522
step	180	19	17	5000	9.2548	3.49346
step	180	19	17.5	5000	9.2788	3.51225
step	180	19	18	5000	9.3532	3.47264
step	180	19	18.5	5000	9.3208	3.45941
step	180	19	19	5000	9.368	3.50842
step	180	19	19.5	5000	9.3558	3.53927
step	180	19	20	5000	9.4064	3.49595
step	180	19	20.5	5000	9.2922	3.43808
step	180	19	21	5000	9.2726	3.48951
step	180	19	21.5	5000	9.3284	3.44966
step	180	19	22	5000	9.3302	3.44563
step	180	19	22.5	5000	9.1556	3.43112
step	180	19	23	5000	9.2544	3.44309
step	180	19	23.5	5000	9.2752	3.47837
step	180	19	24	5000	9.2636	3.4963
step	180	19	24.5	5000	9.2438	3.45554
step	180	19	25	5000	9.239	3.45061
step	180	19	25.5	5000	9.2646	3.38966
step	180	19	26	5000	9.3304	3.46676
step	180	19	26.5	5000	9.2676	3.43726
step	180	19	27	5000	9.1898	3.41113
step	180	19	27.5	5000	9.3016	3.38477
step	180	19	28	5000	9.1406	3.38485
step	180	19	28.5	5000	9.2308	3.39669
step	180	19	29	5000	9.1374	3.41411
step	180	19	29.5	5000	9.0258	3.41502
step	180	19	30	5000	9.1206	3.38822
step	180	19.5	0	5000	0.0352	0.184285
step	180	19.5	0.5	5000	1.4696	1.36201
step	180	19.5	1	5000	2.6164	1.88967
step	180	19.5	1.5	5000	3.501	2.2608
step	180	19.5	2	5000	4.2086	2.47295
step	180	19.5	2.5	5000	4.8136	2.66969
step	180	19.5	3	5000	5.3784	2.91795
step	180	19.5	3.5	5000	5.8702	2.98063
step	180	19.5	4	5000	6.2452	3.0162
step	180	19.5	4.5	5000	6.677	3.3374
step	180	19.5	5	5000	6.8586	3.23447
step	180	19.5	5.5	5000	7.1456	3.32902
step	180	19.5	6	5000	7.4714	3.42625
step	180	19.5	6.5	5000	7.591	3.47881
step	180	19.5	7	5000	7.8514	3.45562
step	180	19.5	7.5	5000	8.072	3.47707
step	180	19.5	8	5000	8.2114	3.41302
step	180	19.5	8.5	5000	8.286	3.48841
step	180	19.5	9	5000	8.396	3.46756
step	180	19.5	9.5	5000	8.631	3.55157
step	180	19.5	10	5000	8.6028	3.51497
step	180	19.5	10.5	5000	8.6066	3.59286
step	180	19.5	11	5000	8.7866	3.57769
step	180	19.5	11.5	5000	8.7138	3.52129
step	180	19.5	12	5000	8.8544	3.58726
step	180	19.5	12.5	5000	9.0096	3.53518
step	180	19.5	13	5000	9.054	3.56099
step	180	19.5	13.5	5000	9.0496	3.51049
step	180	19.5	14	5000	9.0836	3.46101
step	180	19.5	14.5	5000	9.0034	3.54195
step	180	19.5	15	5000	9.0858	3.47091
step	180	19.5	15.5	5000	9.0196	3.45931
step	180	19.5	16	5000	9.1564	3.5251
step	180	19.5	16.5	5000	9.162	3.52252
step	180	19.5	17	5000	9.1574	3.50985
step	180	19.5	17.5	5000	9.286	3.52503
step	180	19.5	18	5000	9.2796	3.54376
step	180	19.5	18.5	5000	9.23	3.50199
step	180	19.5	19	5000	9.314	3.50431
step	180	19.5	19.5	5000	9.1592	3.51179
step	180	19.5	20	5000	9.2736	3.54468
step	180	19.5	20.5	5000	9.3412	3.48092
step	180	19.5	21	5000	9.2346	3.57921
step	180	19.5	21.5	5000	9.2908	3.47474
step	180	19.5	22	5000	9.2086	3.48664
step	180	19.5	22.5	5000	9.1934	3.42485
step	180	19.5	23	5000	9.2262	3.41957
step	180	19.5	23.5	5000	9.0518	3.42991
step	180	19.5	24	5000	9.246	3.44858
step	180	19.5	24.5	5000	9.161	3.4805
step	180	19.5	25	5000	9.2266	3.48776
step	180	19.5	25.5	5000	9.1444	3.37413
step	180	19.5	26	5000	9.1058	3.41658
step	180	19.5	26.5	5000	9.1676	3.37086
step	180	19.5	27	5000	9.1174	3.39924
step	180	19.5	27.5	5000	9.1982	3.40859
step	180	19.5	28	5000	9.1366	3.37591
step	180	19.5	28.5	5000	9.0928	3.4106
step	180	19.5	29	5000	9.1826	3.50686
step	180	19.5	29.5	5000	9.1596	3.40601
step	180	19.5	30	5000	9.0144	3.33589
step	180	20	0	5000	0.0326	0.179826
step	180	20	0.5	5000	1.447	1.30476
step	180	20	1	5000	2.4774	1.80341
step	180	20	1.5	5000	3.3668	2.19068
step	180	20	2	5000	4.1618	2.45577
step	180	20	2.5	5000	4.8118	2.66015
step	180	20	3	5000	5.3132	2.86822
step	180	20	3.5	5000	5.737	3.00902
step	180	20	4	5000	6.2306	3.11907
step	180	20	4.5	5000	6.5538	3.21265
step	180	20	5	5000	6.9038	3.28429
step	180	20	5.5	5000	7.0836	3.34685
step	180	20	6	5000	7.345	3.35559
step	180	20	6.5	5000	7.548	3.40301
step	180	20	7	5000	7.7192	3.43644
step	180	20	7.5	5000	7.888	3.44886
step	180	20	8	5000	8.099	3.48488
step	180	20	8.5	5000	8.1172	3.48475
step	180	20	9	5000	8.3074	3.49361
step	180	20	9.5	5000	8.3742	3.51212
step	180	20	10	5000	8.4176	3.51904
step	180	20	10.5	5000	8.666	3.57989
step	180	20	11	5000	8.7778	3.51995
step	180	20	11.5	5000	8.7766	3.55374
step	180	20	12	5000	8.76	3.52051
step	180	20	12.5	5000	8.825	3.50405
step	180	20	13	5000	8.9418	3.52341
step	180	20	13.5	5000	8.9442	3.49323
step	180	20	14	5000	9.0152	3.50807
step	180	20	14.5	5000	9.004	3.52602
step	180	20	15	5000	9.0832	3.50307
step	180	20	15.5	5000	9.151	3.5598
step	180	20	16	5000	9.0978	3.48296
step	180	20	16.5	5000	9.1332	3.54326
step	180	20	17	5000	9.1588	3.46848
step	180	20	17.5	5000	9.0598	3.5181
step	180	20	18	5000	9.0844	3.48856
step	180	20	18.5	5000	9.1494	3.4387
step	180	20	19	5000	9.2348	3.44117
step	180	20	19.5	5000	9.2618	3.49188
step	180	20	20	5000	9.1764	3.48392
step	180	20	20.5	5000	9.2576	3.43698
step	180	20	21	5000	9.1032	3.4573
step	180	20	21.5	5000	9.2328	3.45482
step	180	20	22	5000	9.1328	3.49061
step	180	20	22.5	5000	9.1244	3.46481
step	180	20	23	5000	9.129	3.46958
step	180	20	23.5	5000	9.2154	3.45893
step	180	20	24	5000	9.2074	3.47258
step	180	20	24.5	5000	9.0844	3.45538
step	180	20	25	5000	9.1982	3.45539
step	180	20	25.5	5000	9.2158	3.4838
step	180	20	26	5000	9.0228	3.44713
step	180	20	26.5	5000	9.1276	3.41674
step	180	20	27	5000	9.1248	3.40576
step	180	20	27.5	5000	9.0838	3.42963
step	180	20	28	5000	8.9816	3.41257
step	180	20	28.5	5000	9.0446	3.37873
step	180	20	29	5000	9.058	3.39332
step	180	20	29.5	5000	9.014	3.44189
step	180	20	30	5000	9.067	3.41539
step	180	20.5	0	5000	0.0246	0.156188
step	180	20.5	0.5	5000	1.3636	1.24346
step	180	20.5	1	5000	2.4602	1.81307
step	180	20.5	1.5	5000	3.3518	2.19117
step	180	20.5	2	5000	4.0984	2.47199
step	180	20.5	2.5	5000	4.6716	2.66799
step	180	20.5	3	5000	5.3032	2.82419
step	180	20.5	3.5	5000	5.6262	2.93375
step	180	20.5	4	5000	6.09	3.09927
step	180	20.5	4.5	5000	6.3556	3.12473
step	180	20.5	5	5000	6.732	3.23199
step	180	20.5	5.5	5000	7.0112	3.28911
step	180	20.5	6	5000	7.2168	3.31527
step	180	20.5	6.5	5000	7.4466	3.43144
step	180	20.5	7	5000	7.645	3.44078
step	180	20.5	7.5	5000	7.8268	3.41965
step	180	20.5	8	5000	7.9146	3.47346
step	180	20.5	8.5	5000	8.0684	3.53561
step	180	20.5	9	5000	8.273	3.52886
step	180	20.5	9.5	5000	8.303	3.55105
step	180	20.5	10	5000	8.45	3.55554
step	180	20.5	10.5	5000	8.4088	3.5554
step	180	20.5	11	5000	8.5628	3.4769
step	180	20.5	11.5	5000	8.6678	3.53975
step	180	20.5	12	5000	8.729	3.54112
step	180	20.5	12.5	5000	8.7638	3.52727
step	180	20.5	13	5000	8.8838	3.55864
step	180	20.5	13.5	5000	8.8554	3.50196
step	180	20.5	14	5000	8.86	3.56909
step	180	20.5	14.5	5000	8.9888	3.50814
step	180	20.5	15	5000	8.988	3.52968
step	180	20.5	15.5	5000	9.05	3.48177
step	180	20.5	16	5000	8.985	3.51818
step	180	20.5	16.5	5000	9.0748	3.49016
step	180	20.5	17	5000	9.1022	3.57656
step	180	20.5	17.5	5000	9.0934	3.44933
step	180	20.5	18	5000	9.0008	3.51135
step	180	20.5	18.5	5000	9.0976	3.52393
step	180	20.5	19	5000	9.124	3.48824
step	180	20.5	19.5	5000	9.0948	3.51918
step	180	20.5	20	5000	9.0988	3.50842
step	180	20.5	20.5	5000	9.1414	3.51343
step	180	20.5	21	5000	9.052	3.44901
step	180	20.5	21.5	5000	9.0508	3.47244
step	180	20.5	22	5000	9.1064	3.50261
step	180	20.5	22.5	5000	9.038	3.47318
step	180	20.5	23	5000	9.1172	3.50169
step	180	20.5	23.5	5000	9.118	3.44448
step	180	20.5	24	5000	9.0568	3.49622
step	180	20.5	24.5	5000	9.0684	3.48421
step	180	20.5	25	5000	9.1486	3.49
step	180	20.5	25.5	5000	9.118	3.49303
step	180	20.5	26	5000	9.0252	3.41745
step	180	20.5	26.5	5000	9.062	3.37457
step	180	20.5	27	5000	9.0358	3.46723
step	180	20.5	27.5	5000	9.0814	3.44981
step	180	20.5	28	5000	8.957	3.38744
step	180	20.5	28.5	5000	9.0338	3.43445
step	180	20.5	29	5000	9.014	3.40238
step	180	20.5	29.5	5000	8.9656	3.402
step	180	20.5	30	5000	8.9794	3.4684
step	180	21	0	5000	0.0312	0.175004
step	180	21	0.5	5000	1.3744	1.27178
step	180	21	1	5000	2.4062	1.78617
step	180	21	1.5	5000	3.3042	2.19081
step	180	21	2	5000	4.0534	2.48003
step	180	21	2.5	5000	4.619	2.61714
step	180	21	3	5000	5.2052	2.85291
step	180	21	3.5	5000	5.537	2.94738
step	180	21	4	5000	5.983	3.08939
step	180	21	4.5	5000	6.3306	3.16615
step	180	21	5	5000	6.6106	3.23996
step	180	21	5.5	5000	6.8644	3.29812
step	180	21	6	5000	7.151	3.37666
step	180	21	6.5	5000	7.247	3.36565
step	180	21	7	5000	7.506	3.35851
step	180	21	7.5	5000	7.5642	3.39551
step	180	21	8	5000	7.8328	3.46428
step	180	21	8.5	5000	7.9496	3.4535
step	180	21	9	5000	8.0714	3.48515
step	180	21	9.5	5000	8.2042	3.55979
step	180	21	10	5000	8.346	3.55487
step	180	21	10.5	5000	8.5124	3.62726
step	180	21	11	5000	8.3986	3.53074
step	180	21	11.5	5000	8.5312	3.5256
step	180	21	12	5000	8.5092	3.51459
step	180	21	12.5	5000	8.6576	3.52238
step	180	21	13	5000	8.7494	3.57007
step	180	21	13.5	5000	8.8272	3.49241
step	180	21	14	5000	8.8414	3.55565
step	180	21	14.5	5000	8.7772	3.47844
step	180	21	15	5000	8.7938	3.55298
step	180	21	15.5	5000	8.9784	3.50958
step	180	21	16	5000	8.935	3.51516
step	180	21	16.5	5000	8.9934	3.57689
step	180	21	17	5000	9.01	3.54399
step	180	21	17.5	5000	9.0422	3.54221
step	180	21	18	5000	9.0016	3.52976
step	180	21	18.5	5000	8.9922	3.45499
step	180	21	19	5000	8.9232	3.39318
step	180	21	19.5	5000	9.0548	3.46246
step	180	21	20	5000	9.0512	3.4569
step	180	21	20.5	5000	9.0402	3.46205
step	180	21	21	5000	9.0418	3.45775
step	180	21	21.5	5000	9.1258	3.53406
step	180	21	22	5000	9.1078	3.46557
step	180	21	22.5	5000	9.0122	3.4581
step	180	21	23	5000	9.0416	3.48038
step	180	21	23.5	5000	9.042	3.5294
step	180	21	24	5000	9.0778	3.39773
step	180	21	24.5	5000	9.0314	3.48184
step	180	21	25	5000	9.0306	3.47702
step	180	21	25.5	5000	9.086	3.4946
step	180	21	26	5000	8.9088	3.43239
step	180	21	26.5	5000	8.9724	3.45607
step	180	21	27	5000	8.953	3.46652
step	180	21	27.5	5000	8.8926	3.43911
step	180	21	28	5000	8.946	3.39987
step	180	21	28.5	5000	9.0216	3.42291
step	180	21	29	5000	8.878	3.36671
step	180	21	29.5	5000	8.9026	3.40363
step	180	21	30	5000	8.9252	3.37443
step	180	21.5	0	5000	0.0346	0.18709
step	180	21.5	0.5	5000	1.3104	1.25238
step	180	21.5	1	5000	2.425	1.78929
step	180	21.5	1.5	5000	3.1828	2.10955
step	180	21.5	2	5000	3.9606	2.41517
step	180	21.5	2.5	5000	4.5444	2.67014
step	180	21.5	3	5000	5.0734	2.8005
step	180	21.5	3.5	5000	5.5154	2.96812
step	180	21.5	4	5000	5.9544	3.09966
step	180	21.5	4.5	5000	6.2598	3.25028
step	180	21.5	5	5000	6.47	3.23961
step	180	21.5	5.5	5000	6.7858	3.26213
step	180	21.5	6	5000	7.0802	3.35997
step	180	21.5	6.5	5000	7.213	3.39683
step	180	21.5	7	5000	7.3448	3.4415
step	180	21.5	7.5	5000	7.5198	3.39541
step	180	21.5	8	5000	7.8254	3.45637
step	180	21.5	8.5	5000	7.8696	3.46696
step	180	21.5	9	5000	8.0586	3.4941
step	180	21.5	9.5	5000	8.0894	3.49288
step	180	21.5	10	5000	8.1886	3.51298
step	180	21.5	10.5	5000	8.295	3.48373
step	180	21.5	11	5000	8.4118	3.53047
step	180	21.5	11.5	5000	8.4608	3.47679
step	180	21.5	12	5000	8.5776	3.53678
step	180	21.5	12.5	5000	8.5982	3.5706
step	180	21.5	13	5000	8.6724	3.5197
step	180	21.5	13.5	5000	8.5568	3.43924
step	180	21.5	14	5000	8.8012	3.50344
step	180	21.5	14.5	5000	8.8082	3.57981
step	180	21.5	15	5000	8.793	3.52904
step	180	21.5	15.5	5000	8.7722	3.46542
step	180	21.5	16	5000	8.8764	3.56218
step	180	21.5	16.5	5000	8.8816	3.49073
step	180	21.5	17	5000	8.8666	3.52256
step	180	21.5	17.5	5000	8.998	3.48723
step	180	21.5	18	5000	8.9006	3.53241
step	180	21.5	18.5	5000	8.9772	3.53105
step	180	21.5	19	5000	8.9236	3.49144
step	180	21.5	19.5	5000	9.0284	3.59193
step	180	21.5	20	5000	8.981	3.46136
step	180	21.5	20.5	5000	9.0412	3.51783
step	180	21.5	21	5000	8.969	3.48902
step	180	21.5	21.5	5000	8.9678	3.45705
step	180	21.5	22	5000	8.9972	3.55916
step	180	21.5	22.5	5000	9.0262	3.46755
step	180	21.5	23	5000	9.0348	3.42321
step	180	21.5	23.5	5000	8.9298	3.47604
step	180	21.5	24	5000	8.8918	3.45058
step	180	21.5	24.5	5000	9.0454	3.52643
step	180	21.5	25	5000	8.9886	3.48455
step	180	21.5	25.5	5000	8.9054	3.44158
step	180	21.5	26	5000	9.033	3.43294
step	180	21.5	26.5	5000	8.861	3.46059
step	180	21.5	27	5000	8.9892	3.49804
step	180	21.5	27.5	5000	9.0228	3.40022
step	180	21.5	28	5000	8.9112	3.43443
step	180	21.5	28.5	5000	8.8734	3.39355
step	180	21.5	29	5000	8.8642	3.38523
step	180	21.5	29.5	5000	8.8906	3.41775
step	180	21.5	30	5000	8.772	3.43174
step	180	22	0	5000	0.0348	0.186518
step	180	22	0.5	5000	1.3198	1.24528
step	180	22	1	5000	2.3366	1.75445
step	180	22	1.5	5000	3.1528	2.13313
step	180	22	2	5000	3.8644	2.41868
step	180	22	2.5	5000	4.4058	2.63483
step	180	22	3	5000	4.9146	2.76248
step	180	22	3.5	5000	5.4912	2.96903
step	180	22	4	5000	5.8424	3.02145
step	180	22	4.5	5000	6.1356	3.16076
step	180	22	5	5000	6.421	3.19877
step	180	22	5.5	5000	6.679	3.27401
step	180	22	6	5000	6.9112	3.33444
step	180	22	6.5	5000	7.224	3.34572
step	180	22	7	5000	7.2464	3.39053
step	180	22	7.5	5000	7.5678	3.43112
step	180	22	8	5000	7.648	3.45278
step	180	22	8.5	5000	7.7812	3.49756
step	180	22	9	5000	7.8882	3.51911
step	180	22	9.5	5000	8.0256	3.49299
step	180	22	10	5000	8.1636	3.5275
step	180	22	10.5	5000	8.2424	3.48758
step	180	22	11	5000	8.3222	3.49102
step	180	22	11.5	5000	8.4044	3.54983
step	180	22	12	5000	8.392	3.4969
step	180	22	12.5	5000	8.5522	3.59629
step	180	22	13	5000	8.4908	3.51493
step	180	22	13.5	5000	8.536	3.51174
step	180	22	14	5000	8.6824	3.51607
step	180	22	14.5	5000	8.6856	3.54304
step	180	22	15	5000	8.76	3.48781
step	180	22	15.5	5000	8.824	3.49357
step	180	22	16	5000	8.7344	3.55306
step	180	22	16.5	5000	8.8332	3.52218
step	180	22	17	5000	8.8352	3.50982
step	180	22	17.5	5000	8.9592	3.59098
step	180	22	18	5000	8.8638	3.49331
step	180	22	18.5	5000	8.9716	3.53129
step	180	22	19	5000	8.8384	3.474
step	180	22	19.5	5000	8.8926	3.51299
step	180	22	20	5000	8.8832	3.46288
step	180	22	20.5	5000	8.9466	3.51576
step	180	22	21	5000	8.8582	3.54385
step	180	22	21.5	5000	8.917	3.43798
step	180	22	22	5000	8.8912	3.48548
step	180	22	22.5	5000	8.9556	3.50554
step	180	22	23	5000	8.9694	3.50155
step	180	22	23.5	5000	8.9872	3.45662
step	180	22	24	5000	8.8846	3.44832
step	180	22	24.5	5000	8.9044	3.41087
step	180	22	25	5000	8.8006	3.39494
step	180	22	25.5	5000	8.7618	3.39645
step	180	22	26	5000	8.9948	3.47678
step	180	22	26.5	5000	8.8296	3.40796
step	180	22	27	5000	8.8306	3.38306
step	180	22	27.5	5000	8.8884	3.39982
step	180	22	28	5000	8.811	3.45822
step	180	22	28.5	5000	8.8016	3.45633
step	180	22	29	5000	8.7724	3.41921
step	180	22	29.5	5000	8.8066	3.40047
step	180	22	30	5000	8.7932	3.40118
step	180	22.5	0	5000	0.0274	0.163246
step	180	22.5	0.5	5000	1.2574	1.24978
step	180	22.5	1	5000	2.2982	1.7683
step	180	22.5	1.5	5000	3.1332	2.07862
step	180	22.5	2	5000	3.8326	2.42689
step	180	22.5	2.5	5000	4.3778	2.57509
step	180	22.5	3	5000	4.8552	2.76366
step	180	22.5	3.5	5000	5.3916	2.95091
step	180	22.5	4	5000	5.7184	3.00711
step	180	22.5	4.5	5000	5.9942	3.08476
step	180	22.5	5	5000	6.4276	3.20474
step	180	22.5	5.5	5000	6.541	3.22681
step	180	22.5	6	5000	6.8356	3.29608
step	180	22.5	6.5	5000	7.0206	3.35282
step	180	22.5	7	5000	7.2506	3.38724
step	180	22.5	7.5	5000	7.3608	3.31431
step	180	22.5	8	5000	7.5854	3.45403
step	180	22.5	8.5	5000	7.7334	3.43213
step	180	22.5	9	5000	7.9198	3.56614
step	180	22.5	9.5	5000	7.9164	3.50922
step	180	22.5	10	5000	8.0682	3.56196
step	180	22.5	10.5	5000	8.1194	3.49993
step	180	22.5	11	5000	8.2916	3.55884
step	180	22.5	11.5	5000	8.2556	3.42734
step	180	22.5	12	5000	8.4326	3.51873
step	180	22.5	12.5	5000	8.3678	3.52184
step	180	22.5	13	5000	8.4192	3.50598
step	180	22.5	13.5	5000	8.5778	3.51402
step	180	22.5	14	5000	8.549	3.50759
step	180	22.5	14.5	5000	8.6026	3.51674
step	180	22.5	15	5000	8.678	3.54021
step	180	22.5	15.5	5000	8.5982	3.43365
step	180	22.5	16	5000	8.6202	3.54321
step	180	22.5	16.5	5000	8.6612	3.51852
step	180	22.5	17	5000	8.73	3.51737
step	180	22.5	17.5	5000	8.8056	3.53358
step	180	22.5	18	5000	8.756	3.54063
step	180	22.5	18.5	5000	8.7958	3.52728
step	180	22.5	19	5000	8.8718	3.51502
step	180	22.5	19.5	5000	8.911	3.50718
step	180	22.5	20	5000	8.9058	3.53499
step	180	22.5	20.5	5000	8.8106	3.50148
step	180	22.5	21	5000	8.8508	3.43507
step	180	22.5	21.5	5000	8.8474	3.47973
step	180	22.5	22	5000	8.9146	3.47541
step	180	22.5	22.5	5000	8.9634	3.49927
step	180	22.5	23	5000	8.8284	3.45354
step	180	22.5	23.5	5000	8.866	3.43518
step	180	22.5	24	5000	8.8378	3.42279
step	180	22.5	24.5	5000	8.8134	3.48244
step	180	22.5	25	5000	8.8356	3.44392
step	180	22.5	25.5	5000	8.8502	3.40367
step	180	22.5	26	5000	8.8888	3.45422
step	180	22.5	26.5	5000	8.8578	3.37247
step	180	22.5	27	5000	8.8018	3.43624
step	180	22.5	27.5	5000	8.7924	3.46717
step	180	22.5	28	5000	8.8892	3.45441
step	180	22.5	28.5	5000	8.7262	3.40911
step	180	22.5	29	5000	8.8252	3.43678
step	180	22.5	29.5	5000	8.7282	3.39981
step	180	22.5	30	5000	8.7394	3.4412
step	180	23	0	5000	0.0328	0.18145
step	180	23	0.5	5000	1.2762	1.24816
step	180	23	1	5000	2.2022	1.71339
step	180	23	1.5	5000	3.0284	2.10865
step	180	23	2	5000	3.7216	2.34702
step	180	23	2.5	5000	4.2796	2.58601
step	180	23	3	5000	4.781	2.7763
step	180	23	3.5	5000	5.2768	2.84418
step	180	23	4	5000	5.6608	3.04371
step	180	23	4.5	5000	5.9274	3.10698
step	180	23	5	5000	6.2598	3.15802
step	180	23	5.5	5000	6.48	3.2259
step	180	23	6	5000	6.7428	3.28564
step	180	23	6.5	5000	7.0414	3.35286
step	180	23	7	5000	7.1636	3.3525
step	180	23	7.5	5000	7.3356	3.41628
step	180	23	8	5000	7.4784	3.43627
step	180	23	8.5	5000	7.6584	3.46117
step	180	23	9	5000	7.6762	3.40578
step	180	23	9.5	5000	7.8368	3.45968
step	180	23	10	5000	7.8884	3.41841
step	180	23	10.5	5000	8.0122	3.45115
step	180	23	11	5000	8.0812	3.46171
step	180	23	11.5	5000	8.2042	3.53391
step	180	23	12	5000	8.265	3.56017
step	180	23	12.5	5000	8.3404	3.55715
step	180	23	13	5000	8.392	3.5697
step	180	23	13.5	5000	8.4174	3.51977
step	180	23	14	5000	8.464	3.55048
step	180	23	14.5	5000	8.4538	3.50672
step	180	23	15	5000	8.5438	3.44832
step	180	23	15.5	5000	8.519	3.59806
step	180	23	16	5000	8.607	3.52275
step	180	23	16.5	5000	8.6606	3.54353
step	180	23	17	5000	8.743	3.5737
step	180	23	17.5	5000	8.7746	3.53539
step	180	23	18	5000	8.7878	3.52925
step	180	23	18.5	5000	8.6892	3.52429
step	180	23	19	5000	8.675	3.48932
step	180	23	19.5	5000	8.7362	3.47572
step	180	23	20	5000	8.8366	3.49117
step	180	23	20.5	5000	8.7986	3.49549
step	180	23	21	5000	8.73	3.47084
step	180	23	21.5	5000	8.7314	3.51165
step	180	23	22	5000	8.7376	3.43644
step	180	23	22.5	5000	8.8184	3.48549
step	180	23	23	5000	8.7862	3.50401
step	180	23	23.5	5000	8.8644	3.44511
step	180	23	24	5000	8.8238	3.43726
step	180	23	24.5	5000	8.7562	3.45062
step	180	23	25	5000	8.7998	3.48777
step	180	23	25.5	5000	8.698	3.41016
step	180	23	26	5000	8.7238	3.42221
step	180	23	26.5	5000	8.7472	3.44263
step	180	23	27	5000	8.7216	3.40947
step	180	23	27.5	5000	8.8092	3.45364
step	180	23	28	5000	8.7222	3.37032
step	180	23	28.5	5000	8.7926	3.44238
step	180	23	29	5000	8.7506	3.41321
step	180	23	29.5	5000	8.6672	3.35148
step	180	23	30	5000	8.6828	3.38458
step	180	23.5	0	5000	0.0338	0.185088
step	180	23.5	0.5	5000	1.243	1.21406
step	180	23.5	1	5000	2.1758	1.69024
step	180	23.5	1.5	5000	3.0204	2.08422
step	180	23.5	2	5000	3.665	2.37739
step	180	23.5	2.5	5000	4.214	2.60296
step	180	23.5	3	5000	4.7206	2.71259
step	180	23.5	3.5	5000	5.1392	2.88988
step	180	23.5	4	5000	5.5348	2.98261
step	180	23.5	4.5	5000	5.8046	3.09154
step	180	23.5	5	5000	6.0916	3.16348
step	180	23.5	5.5	5000	6.4788	3.24271
step	180	23.5	6	5000	6.6332	3.26684
step	180	23.5	6.5	5000	6.9022	3.31919
step	180	23.5	7	5000	7.0448	3.37295
step	180	23.5	7.5	5000	7.1404	3.3801
step	180	23.5	8	5000	7.3856	3.38735
step	180	23.5	8.5	5000	7.4882	3.43043
step	180	23.5	9	5000	7.6882	3.46309
step	180	23.5	9.5	5000	7.701	3.50685
step	180	23.5	10	5000	7.7954	3.43528
step	180	23.5	10.5	5000	7.9382	3.49142
step	180	23.5	11	5000	7.9866	3.52647
step	180	23.5	11.5	5000	8.1382	3.48395
step	180	23.5	12	5000	8.19	3.46611
step	180	23.5	12.5	5000	8.2942	3.49852
step	180	23.5	13	5000	8.3042	3.58994
step	180	23.5	13.5	5000	8.4406	3.59612
step	180	23.5	14	5000	8.3802	3.5109
step	180	23.5	14.5	5000	8.4252	3.51648
step	180	23.5	15	5000	8.5412	3.47228
step	180	23.5	15.5	5000	8.5872	3.5374
step	180	23.5	16	5000	8.5474	3.53657
step	180	23.5	16.5	5000	8.613	3.52426
step	180	23.5	17	5000	8.5948	3.47859
step	180	23.5	17.5	5000	8.691	3.48292
step	180	23.5	18	5000	8.5698	3.50969
step	180	23.5	18.5	5000	8.6684	3.43745
step	180	23.5	19	5000	8.6258	3.5446
step	180	23.5	19.5	5000	8.565	3.43059
step	180	23.5	20	5000	8.657	3.49344
step	180	23.5	20.5	5000	8.7076	3.47973
step	180	23.5	21	5000	8.7402	3.45744
step	180	23.5	21.5	5000	8.7908	3.48859
step	180	23.5	22	5000	8.7654	3.46323
step	180	23.5	22.5	5000	8.6822	3.45288
step	180	23.5	23	5000	8.771	3.46089
step	180	23.5	23.5	5000	8.7816	3.43347
step	180	23.5	24	5000	8.7746	3.45164
step	180	23.5	24.5	5000	8.7772	3.43348
step	180	23.5	25	5000	8.747	3.4673
step	180	23.5	25.5	5000	8.707	3.39334
step	180	23.5	26	5000	8.7048	3.42159
step	180	23.5	26.5	5000	8.6968	3.39489
step	180	23.5	27	5000	8.6486	3.4024
step	180	23.5	27.5	5000	8.6404	3.37021
step	180	23.5	28	5000	8.6936	3.4036
step	180	23.5	28.5	5000	8.6822	3.41953
step	180	23.5	29	5000	8.693	3.41027
step	180	23.5	29.5	5000	8.6432	3.39563
step	180	23.5	30	5000	8.611	3.40818
step	180	24	0	5000	0.0322	0.17766
step	180	24	0.5	5000	1.2012	1.20695
step	180	24	1	5000	2.207	1.70404
step	180	24	1.5	5000	2.9922	2.0758
step	180	24	2	5000	3.6374	2.31921
step	180	24	2.5	5000	4.2366	2.55347
step	180	24	3	5000	4.6866	2.69176
step	180	24	3.5	5000	5.1364	2.81925
step	180	24	4	5000	5.4838	2.98452
step	180	24	4.5	5000	5.9158	3.15219
step	180	24	5	5000	6.093	3.14318
step	180	24	5.5	5000	6.393	3.18831
step	180	24	6	5000	6.6766	3.36333
step	180	24	6.5	5000	6.8396	3.31021
step	180	24	7	5000	6.9904	3.37815
step	180	24	7.5	5000	7.0926	3.40194
step	180	24	8	5000	7.3202	3.41902
step	180	24	8.5	5000	7.5324	3.46135
step	180	24	9	5000	7.562	3.45256
step	180	24	9.5	5000	7.6442	3.52676
step	180	24	10	5000	7.758	3.497
step	180	24	10.5	5000	7.9182	3.55453
step	180	24	11	5000	7.9518	3.47014
step	180	24	11.5	5000	8.0108	3.51168
step	180	24	12	5000	8.0388	3.46787
step	180	24	12.5	5000	8.1316	3.50427
step	180	24	13	5000	8.1686	3.57477
step	180	24	13.5	5000	8.2792	3.53509
step	180	24	14	5000	8.312	3.47526
step	180	24	14.5	5000	8.329	3.44615
step	180	24	15	5000	8.4258	3.48444
step	180	24	15.5	5000	8.5	3.42783
step	180	24	16	5000	8.4854	3.55795
step	180	24	16.5	5000	8.4676	3.50219
step	180	24	17	5000	8.5038	3.54372
step	180	24	17.5	5000	8.5524	3.49091
step	180	24	18	5000	8.5138	3.45228
step	180	24	18.5	5000	8.5808	3.50181
step	180	24	19	5000	8.5958	3.51642
step	180	24	19.5	5000	8.5418	3.45952
step	180	24	20	5000	8.6722	3.45808
step	180	24	20.5	5000	8.6236	3.48424
step	180	24	21	5000	8.6652	3.50033
step	180	24	21.5	5000	8.66	3.4622
step	180	24	22	5000	8.5174	3.42644
step	180	24	22.5	5000	8.6476	3.45378
step	180	24	23	5000	8.6094	3.45682
step	180	24	23.5	5000	8.617	3.40134
step	180	24	24	5000	8.6474	3.43882
step	180	24	24.5	5000	8.6724	3.48423
step	180	24	25	5000	8.5948	3.40837
step	180	24	25.5	5000	8.6378	3.44096
step	180	24	26	5000	8.5694	3.43895
step	180	24	26.5	5000	8.7396	3.41447
step	180	24	27	5000	8.618	3.37889
step	180	24	27.5	5000	8.5962	3.39116
step	180	24	28	5000	8.644	3.46705
step	180	24	28.5	5000	8.5298	3.38153
step	180	24	29	5000	8.6928	3.42468
step	180	24	29.5	5000	8.5976	3.36691
step	180	24	30	5000	8.6238	3.4355
step	180	24.5	0	5000	0.0356	0.188501
step	180	24.5	0.5	5000	1.1888	1.18607
step	180	24.5	1	5000	2.1442	1.68731
step	180	24.5	1.5	5000	2.9224	2.04313
step	180	24.5	2	5000	3.5754	2.3199
step	180	24.5	2.5	5000	4.1288	2.52527
step	180	24.5	3	5000	4.6206	2.76084
step	180	24.5	3.5	5000	5.0042	2.79932
step	180	24.5	4	5000	5.3962	2.92185
step	180	24.5	4.5	5000	5.6172	3.01713
step	180	24.5	5	5000	5.9594	3.12002
step	180	24.5	5.5	5000	6.314	3.18255
step	180	24.5	6	5000	6.479	3.2767
step	180	24.5	6.5	5000	6.6538	3.29538
step	180	24.5	7	5000	6.9244	3.27785
step	180	24.5	7.5	5000	7.0748	3.37028
step	180	24.5	8	5000	7.062	3.42061
step	180	24.5	8.5	5000	7.4074	3.49483
step	180	24.5	9	5000	7.4912	3.51817
step	180	24.5	9.5	5000	7.5832	3.43853
step	180	24.5	10	5000	7.7538	3.49016
step	180	24.5	10.5	5000	7.7718	3.47018
step	180	24.5	11	5000	7.8158	3.41635
step	180	24.5	11.5	5000	7.9848	3.51661
step	180	24.5	12	5000	7.9612	3.50184
step	180	24.5	12.5	5000	8.0752	3.54287
step	180	24.5	13	5000	8.1464	3.49551
step	180	24.5	13.5	5000	8.1376	3.53155
step	180	24.5	14	5000	8.2052	3.52492
step	180	24.5	14.5	5000	8.3138	3.56978
step	180	24.5	15	5000	8.4344	3.5386
step	180	24.5	15.5	5000	8.3912	3.45493
step	180	24.5	16	5000	8.4076	3.51481
step	180	24.5	16.5	5000	8.465	3.50148
step	180	24.5	17	5000	8.4522	3.47052
step	180	24.5	17.5	5000	8.4036	3.48579
step	180	24.5	18	5000	8.4812	3.44587
step	180	24.5	18.5	5000	8.5418	3.51088
step	180	24.5	19	5000	8.591	3.48059
step	180	24.5	19.5	5000	8.5558	3.47207
step	180	24.5	20	5000	8.5756	3.43643
step	180	24.5	20.5	5000	8.651	3.50691
step	180	24.5	21	5000	8.4918	3.46455
step	180	24.5	21.5	5000	8.65	3.56358
step	180	24.5	22	5000	8.5666	3.45953
step	180	24.5	22.5	5000	8.6156	3.44224
step	180	24.5	23	5000	8.5604	3.50656
step	180	24.5	23.5	5000	8.5162	3.45962
step	180	24.5	24	5000	8.5566	3.38957
step	180	24.5	24.5	5000	8.6228	3.40912
step	180	24.5	25	5000	8.663	3.42949
step	180	24.5	25.5	5000	8.7142	3.40002
step	180	24.5	26	5000	8.5418	3.39456
step	180	24.5	26.5	5000	8.6036	3.41293
step	180	24.5	27	5000	8.618	3.40812
step	180	24.5	27.5	5000	8.5336	3.39165
step	180	24.5	28	5000	8.6492	3.42242
step	180	24.5	28.5	5000	8.5638	3.39493
step	180	24.5	29	5000	8.6032	3.41604
step	180	24.5	29.5	5000	8.5084	3.40111
step	180	24.5	30	5000	8.5262	3.37925
step	180	25	0	5000	0.0328	0.180345
step	180	25	0.5	5000	1.1814	1.19603
step	180	25	1	5000	2.112	1.68031
step	180	25	1.5	5000	2.8454	2.03703
step	180	25	2	5000	3.4966	2.25459
step	180	25	2.5	5000	4.036	2.49437
step	180	25	3	5000	4.5756	2.67856
step	180	25	3.5	5000	4.9682	2.82482
step	180	25	4	5000	5.3094	2.90601
step	180	25	4.5	5000	5.7186	3.02063
step	180	25	5	5000	5.9118	3.10864
step	180	25	5.5	5000	6.1604	3.18388
step	180	25	6	5000	6.438	3.33739
step	180	25	6.5	5000	6.6484	3.27457
step	180	25	7	5000	6.8494	3.31486
step	180	25	7.5	5000	6.8934	3.36815
step	180	25	8	5000	7.1674	3.41675
step	180	25	8.5	5000	7.3224	3.45897
step	180	25	9	5000	7.4142	3.44584
step	180	25	9.5	5000	7.6018	3.47189
step	180	25	10	5000	7.5292	3.44156
step	180	25	10.5	5000	7.6568	3.47416
step	180	25	11	5000	7.7918	3.46792
step	180	25	11.5	5000	7.8124	3.44134
step	180	25	12	5000	8.0498	3.45898
step	180	25	12.5	5000	7.9974	3.52752
step	180	25	13	5000	8.0808	3.58406
step	180	25	13.5	5000	8.1194	3.54784
step	180	25	14	5000	8.1772	3.52746
step	180	25	14.5	5000	8.2182	3.51593
step	180	25	15	5000	8.2642	3.55522
step	180	25	15.5	5000	8.2632	3.4953
step	180	25	16	5000	8.3016	3.47405
step	180	25	16.5	5000	8.3254	3.44156
step	180	25	17	5000	8.4382	3.46476
step	180	25	17.5	5000	8.3834	3.46566
step	180	25	18	5000	8.5154	3.54578
step	180	25	18.5	5000	8.5396	3.53203
step	180	25	19	5000	8.5542	3.52078
step	180	25	19.5	5000	8.4816	3.43367
step	180	25	20	5000	8.4854	3.4752
step	180	25	20.5	5000	8.516	3.54882
step	180	25	21	5000	8.5144	3.47692
step	180	25	21.5	5000	8.548	3.43763
step	180	25	22	5000	8.5332	3.47904
step	180	25	22.5	5000	8.6116	3.47067
step	180	25	23	5000	8.5218	3.45206
step	180	25	23.5	5000	8.5294	3.42992
step	180	25	24	5000	8.5016	3.41778
step	180	25	24.5	5000	8.6236	3.50815
step	180	25	25	5000	8.4558	3.38763
step	180	25	25.5	5000	8.5456	3.44586
step	180	25	26	5000	8.5564	3.37189
step	180	25	26.5	5000	8.4962	3.45664
step	180	25	27	5000	8.5558	3.45631
step	180	25	27.5	5000	8.6664	3.40328
step	180	25	28	5000	8.6226	3.51775
step	180	25	28.5	5000	8.5006	3.428
step	180	25	29	5000	8.5476	3.44205
step	180	25	29.5	5000	8.5396	3.44018
step	180	25	30	5000	8.5254	3.38138
step	180	25.5	0	5000	0.0278	0.169196
step	180	25.5	0.5	5000	1.1174	1.1524
step	180	25.5	1	5000	2.0902	1.67919
step	180	25.5	1.5	5000	2.8674	2.03691
step	180	25.5	2	5000	3.5148	2.33533
step	180	25.5	2.5	5000	4.0056	2.49334
step	180	25.5	3	5000	4.4722	2.71006
step	180	25.5	3.5	5000	4.9038	2.83988
step	180	25.5	4	5000	5.2422	2.87923
step	180	25.5	4.5	5000	5.6048	3.00962
step	180	25.5	5	5000	5.8854	3.06938
step	180	25.5	5.5	5000	6.1118	3.1339
step	180	25.5	6	5000	6.4044	3.26798
step	180	25.5	6.5	5000	6.5284	3.24204
step	180	25.5	7	5000	6.6754	3.3191
step	180	25.5	7.5	5000	6.8924	3.33665
step	180	25.5	8	5000	7.0804	3.40358
step	180	25.5	8.5	5000	7.1172	3.36355
step	180	25.5	9	5000	7.388	3.44039
step	180	25.5	9.5	5000	7.5038	3.47142
step	180	25.5	10	5000	7.481	3.45804
step	180	25.5	10.5	5000	7.641	3.44763
step	180	25.5	11	5000	7.6514	3.49695
step	180	25.5	11.5	5000	7.81	3.52725
step	180	25.5	12	5000	7.8306	3.44562
step	180	25.5	12.5	5000	7.9316	3.4367
step	180	25.5	13	5000	7.9834	3.47625
step	180	25.5	13.5	5000	8.056	3.54374
step	180	25.5	14	5000	8.0904	3.57069
step	180	25.5	14.5	5000	8.1446	3.45915
step	180	25.5	15	5000	8.1346	3.57973
step	180	25.5	15.5	5000	8.223	3.50754
step	180	25.5	16	5000	8.2598	3.52146
step	180	25.5	16.5	5000	8.3668	3.5131
step	180	25.5	17	5000	8.2966	3.46396
step	180	25.5	17.5	5000	8.3352	3.48311
step	180	25.5	18	5000	8.3676	3.48518
step	180	25.5	18.5	5000	8.4176	3.47713
step	180	25.5	19	5000	8.4358	3.49907
step	180	25.5	19.5	5000	8.4114	3.47012
step	180	25.5	20	5000	8.4638	3.44765
step	180	25.5	20.5	5000	8.501	3.50371
step	180	25.5	21	5000	8.3918	3.47078
step	180	25.5	21.5	5000	8.5076	3.4604
step	180	25.5	22	5000	8.5096	3.50524
step	180	25.5	22.5	5000	8.5412	3.44835
step	180	25.5	23	5000	8.4782	3.4664
step	180	25.5	23.5	5000	8.5228	3.46732
step	180	25.5	24	5000	8.488	3.42506
step	180	25.5	24.5	5000	8.5106	3.50746
step	180	25.5	25	5000	8.5324	3.49573
step	180	25.5	25.5	5000	8.5522	3.46936
step	180	25.5	26	5000	8.4248	3.41308
step	180	25.5	26.5	5000	8.4674	3.43676
step	180	25.5	27	5000	8.4186	3.40573
step	180	25.5	27.5	5000	8.5304	3.40692
step	180	25.5	28	5000	8.5752	3.39381
step	180	25.5	28.5	5000	8.4782	3.44452
step	180	25.5	29	5000	8.4196	3.36689
step	180	25.5	29.5	5000	8.369	3.39977
step	180	25.5	30	5000	8.5072	3.40505
step	180	26	0	5000	0.0346	0.186018
step	180	26	0.5	5000	1.1592	1.18872
step	180	26	1	5000	2.0302	1.67955
step	180	26	1.5	5000	2.7936	1.98106
step	180	26	2	5000	3.4742	2.29872
step	180	26	2.5	5000	4.0246	2.50918
step	180	26	3	5000	4.4152	2.64401
step	180	26	3.5	5000	4.8726	2.84098
step	180	26	4	5000	5.2454	2.96688
step	180	26	4.5	5000	5.5778	3.03723
step	180	26	5	5000	5.79	3.1135
step	180	26	5.5	5000	5.9702	3.15932
step	180	26	6	5000	6.3038	3.19041
step	180	26	6.5	5000	6.4344	3.25725
step	180	26	7	5000	6.6062	3.28736
step	180	26	7.5	5000	6.7758	3.36415
step	180	26	8	5000	6.9536	3.37536
step	180	26	8.5	5000	7.0634	3.40913
step	180	26	9	5000	7.2302	3.37971
step	180	26	9.5	5000	7.3812	3.41401
step	180	26	10	5000	7.4354	3.4278
step	180	26	10.5	5000	7.5022	3.4905
step	180	26	11	5000	7.5798	3.4172
step	180	26	11.5	5000	7.7654	3.46236
step	180	26	12	5000	7.7642	3.51684
step	180	26	12.5	5000	7.8112	3.47355
step	180	26	13	5000	7.9288	3.50966
step	180	26	13.5	5000	7.9774	3.49738
step	180	26	14	5000	8.055	3.4619
step	180	26	14.5	5000	8.056	3.52512
step	180	26	15	5000	8.1472	3.51413
step	180	26	15.5	5000	8.111	3.51993
step	180	26	16	5000	8.1754	3.52991
step	180	26	16.5	5000	8.2972	3.50817
step	180	26	17	5000	8.2586	3.49058
step	180	26	17.5	5000	8.2516	3.50318
step	180	26	18	5000	8.3332	3.49448
step	180	26	18.5	5000	8.3224	3.46163
step	180	26	19	5000	8.3096	3.49848
step	180	26	19.5	5000	8.3888	3.50006
step	180	26	20	5000	8.3926	3.49355
step	180	26	20.5	5000	8.424	3.42547
step	180	26	21	5000	8.3532	3.51244
step	180	26	21.5	5000	8.3924	3.4304
step	180	26	22	5000	8.3932	3.47485
step	180	26	22.5	5000	8.4716	3.48023
step	180	26	23	5000	8.4494	3.37441
step	180	26	23.5	5000	8.4458	3.44457
step	180	26	24	5000	8.4154	3.4097
step	180	26	24.5	5000	8.3742	3.38665
step	180	26	25	5000	8.5552	3.49608
step	180	26	25.5	5000	8.5874	3.46508
step	180	26	26	5000	8.4236	3.41359
step	180	26	26.5	5000	8.4114	3.40549
step	180	26	27	5000	8.4648	3.40146
step	180	26	27.5	5000	8.363	3.39488
step	180	26	28	5000	8.4638	3.39103
step	180	26	28.5	5000	8.4532	3.386
step	180	26	29	5000	8.4244	3.39675
step	180	26	29.5	5000	8.3386	3.39428
step	180	26	30	5000	8.3704	3.32722
step	180	26.5	0	5000	0.0392	0.201155
step	180	26.5	0.5	5000	1.091	1.15686
step	180	26.5	1	5000	2.032	1.67373
step	180	26.5	1.5	5000	2.731	1.97925
step	180	26.5	2	5000	3.4008	2.28879
step	180	26.5	2.5	5000	3.9108	2.4813
step	180	26.5	3	5000	4.369	2.67695
step	180	26.5	3.5	5000	4.6954	2.74951
step	180	26.5	4	5000	5.2392	2.94666
step	180	26.5	4.5	5000	5.3878	3.00283
step	180	26.5	5	5000	5.7466	3.10193
step	180	26.5	5.5	5000	5.9292	3.12227
step	180	26.5	6	5000	6.1674	3.16294
step	180	26.5	6.5	5000	6.3076	3.24958
step	180	26.5	7	5000	6.639	3.2854
step	180	26.5	7.5	5000	6.8144	3.38466
step	180	26.5	8	5000	6.9342	3.36771
step	180	26.5	8.5	5000	7.1114	3.43852
step	180	26.5	9	5000	7.1668	3.39691
step	180	26.5	9.5	5000	7.2398	3.45316
step	180	26.5	10	5000	7.2608	3.33292
step	180	26.5	10.5	5000	7.477	3.45518
step	180	26.5	11	5000	7.4994	3.47171
step	180	26.5	11.5	5000	7.7018	3.44019
step	180	26.5	12	5000	7.7138	3.47055
step	180	26.5	12.5	5000	7.7774	3.49958
step	180	26.5	13	5000	7.8356	3.46453
step	180	26.5	13.5	5000	8.0322	3.51072
step	180	26.5	14	5000	7.963	3.51472
step	180	26.5	14.5	5000	8.109	3.48246
step	180	26.5	15	5000	8	3.50217
step	180	26.5	15.5	5000	8.0606	3.49527
step	180	26.5	16	5000	8.023	3.43466
step	180	26.5	16.5	5000	8.1846	3.49905
step	180	26.5	17	5000	8.1722	3.51422
step	180	26.5	17.5	5000	8.2614	3.43847
step	180	26.5	18	5000	8.2976	3.49409
step	180	26.5	18.5	5000	8.2674	3.50124
step	180	26.5	19	5000	8.3594	3.52208
step	180	26.5	19.5	5000	8.318	3.50081
step	180	26.5	20	5000	8.2606	3.45802
step	180	26.5	20.5	5000	8.2918	3.4687
step	180	26.5	21	5000	8.371	3.48898
step	180	26.5	21.5	5000	8.3668	3.41781
step	180	26.5	22	5000	8.3016	3.44474
step	180	26.5	22.5	5000	8.3362	3.38644
step	180	26.5	23	5000	8.3788	3.42078
step	180	26.5	23.5	5000	8.3584	3.3994
step	180	26.5	24	5000	8.3946	3.46377
step	180	26.5	24.5	5000	8.308	3.37573
step	180	26.5	25	5000	8.3884	3.45843
step	180	26.5	25.5	5000	8.3788	3.42165
step	180	26.5	26	5000	8.415	3.40488
step	180	26.5	26.5	5000	8.413	3.38928
step	180	26.5	27	5000	8.3788	3.44222
step	180	26.5	27.5	5000	8.3638	3.39751
step	180	26.5	28	5000	8.427	3.42734
step	180	26.5	28.5	5000	8.3364	3.37598
step	180	26.5	29	5000	8.3582	3.3743
step	180	26.5	29.5	5000	8.2808	3.34167
step	180	26.5	30	5000	8.332	3.39131
step	180	27	0	5000	0.0316	0.17833
step	180	27	0.5	5000	1.0874	1.13215
step	180	27	1	5000	1.9942	1.64383
step	180	27	1.5	5000	2.7372	1.99723
step	180	27	2	5000	3.343	2.25897
step	180	27	2.5	5000	3.8216	2.45026
step	180	27	3	5000	4.3214	2.65257
step	180	27	3.5	5000	4.6988	2.78512
step	180	27	4	5000	5.0628	2.91521
step	180	27	4.5	5000	5.3366	2.927
step	180	27	5	5000	5.6494	3.02484
step	180	27	5.5	5000	5.8564	3.10138
step	180	27	6	5000	6.1206	3.17548
step	180	27	6.5	5000	6.2974	3.2097
step	180	27	7	5000	6.415	3.34227
step	180	27	7.5	5000	6.65	3.2938
step	180	27	8	5000	6.8258	3.3201
step	180	27	8.5	5000	6.9818	3.4092
step	180	27	9	5000	7.0678	3.40899
step	180	27	9.5	5000	7.1768	3.35594
step	180	27	10	5000	7.3894	3.48387
step	180	27	10.5	5000	7.4562	3.45255
step	180	27	11	5000	7.464	3.50313
step	180	27	11.5	5000	7.5478	3.43134
step	180	27	12	5000	7.731	3.3879
step	180	27	12.5	5000	7.6154	3.46166
step	180	27	13	5000	7.7518	3.47456
step	180	27	13.5	5000	7.783	3.4774
step	180	27	14	5000	7.935	3.4252
step	180	27	14.5	5000	8.021	3.52802
step	180	27	15	5000	8.0856	3.49163
step	180	27	15.5	5000	8.0376	3.49671
step	180	27	16	5000	8.0008	3.46191
step	180	27	16.5	5000	8.0736	3.49688
step	180	27	17	5000	8.1078	3.44037
step	180	27	17.5	5000	8.155	3.46003
step	180	27	18	5000	8.1198	3.52083
step	180	27	18.5	5000	8.1436	3.48554
step	180	27	19	5000	8.26	3.45618
step	180	27	19.5	5000	8.3168	3.52653
step	180	27	20	5000	8.2658	3.511
step	180	27	20.5	5000	8.2566	3.49965
step	180	27	21	5000	8.2978	3.4476
step	180	27	21.5	5000	8.3328	3.41228
step	180	27	22	5000	8.3218	3.47054
step	180	27	22.5	5000	8.2702	3.46727
step	180	27	23	5000	8.3138	3.44304
step	180	27	23.5	5000	8.2414	3.43167
step	180	27	24	5000	8.3142	3.42115
step	180	27	24.5	5000	8.4016	3.40128
step	180	27	25	5000	8.304	3.35803
step	180	27	25.5	5000	8.3694	3.36947
step	180	27	26	5000	8.3908	3.42615
step	180	27	26.5	5000	8.3802	3.42194
step	180	27	27	5000	8.364	3.46928
step	180	27	27.5	5000	8.3638	3.48377
step	180	27	28	5000	8.3524	3.44793
step	180	27	28.5	5000	8.3206	3.43258
step	180	27	29	5000	8.417	3.46189
step	180	27	29.5	5000	8.3176	3.38413
step	180	27	30	5000	8.397	3.42225
step	180	27.5	0	5000	0.033	0.179753
step	180	27.5	0.5	5000	1.0998	1.16492
step	180	27.5	1	5000	1.9426	1.62546
step	180	27.5	1.5	5000	2.6798	1.97961
step	180	27.5	2	5000	3.2418	2.22579
step	180	27.5	2.5	5000	3.7858	2.45013
step	180	27.5	3	5000	4.2462	2.62693
step	180	27.5	3.5	5000	4.5964	2.76801
step	180	27.5	4	5000	4.992	2.85109
step	180	27.5	4.5	5000	5.298	3.02324
step	180	27.5	5	5000	5.5776	3.06822
step	180	27.5	5.5	5000	5.767	3.08731
step	180	27.5	6	5000	6.0028	3.20325
step	180	27.5	6.5	5000	6.2316	3.23678
step	180	27.5	7	5000	6.4614	3.29983
step	180	27.5	7.5	5000	6.6546	3.28014
step	180	27.5	8	5000	6.6854	3.29345
step	180	27.5	8.5	5000	6.9122	3.42813
step	180	27.5	9	5000	6.9558	3.38264
step	180	27.5	9.5	5000	7.1206	3.36691
step	180	27.5	10	5000	7.2708	3.45431
step	180	27.5	10.5	5000	7.3204	3.44902
step	180	27.5	11	5000	7.435	3.4002
step	180	27.5	11.5	5000	7.545	3.42835
step	180	27.5	12	5000	7.4498	3.46391
step	180	27.5	12.5	5000	7.6444	3.47205
step	180	27.5	13	5000	7.755	3.45667
step	180	27.5	13.5	5000	7.7676	3.48132
step	180	27.5	14	5000	7.9092	3.51593
step	180	27.5	14.5	5000	7.9224	3.52125
step	180	27.5	15	5000	7.8698	3.49858
step	180	27.5	15.5	5000	7.9118	3.4468
step	180	27.5	16	5000	7.9864	3.47687
step	180	27.5	16.5	5000	8.0078	3.48192
step	180	27.5	17	5000	8.0816	3.542
step	180	27.5	17.5	5000	8.1082	3.49458
step	180	27.5	18	5000	8.1786	3.50906
step	180	27.5	18.5	5000	8.146	3.49564
step	180	27.5	19	5000	8.0932	3.42154
step	180	27.5	19.5	5000	8.1638	3.49659
step	180	27.5	20	5000	8.156	3.49257
step	180	27.5	20.5	5000	8.2444	3.51486
step	180	27.5	21	5000	8.161	3.46149
step	180	27.5	21.5	5000	8.25	3.46386
step	180	27.5	22	5000	8.3294	3.44994
step	180	27.5	22.5	5000	8.2186	3.40512
step	180	27.5	23	5000	8.1948	3.4522
step	180	27.5	23.5	5000	8.3284	3.44775
step	180	27.5	24	5000	8.2802	3.38445
step	180	27.5	24.5	5000	8.3174	3.43992
step	180	27.5	25	5000	8.3548	3.41135
step	180	27.5	25.5	5000	8.366	3.43588
step	180	27.5	26	5000	8.2862	3.41759
step	180	27.5	26.5	5000	8.4028	3.43554
step	180	27.5	27	5000	8.2712	3.41492
step	180	27.5	27.5	5000	8.3194	3.34434
step	180	27.5	28	5000	8.1794	3.36036
step	180	27.5	28.5	5000	8.283	3.41498
step	180	27.5	29	5000	8.258	3.43939
step	180	27.5	29.5	5000	8.2784	3.38776
step	180	27.5	30	5000	8.257	3.40772
step	180	28	0	5000	0.0356	0.188501
step	180	28	0.5	5000	1.0984	1.13451
step	180	28	1	5000	1.8932	1.57753
step	180	28	1.5	5000	2.6894	1.97791
step	180	28	2	5000	3.2466	2.2486
step	180	28	2.5	5000	3.7438	2.43363
step	180	28	3	5000	4.2298	2.60503
step	180	28	3.5	5000	4.5738	2.73711
step	180	28	4	5000	4.9772	2.84666
step	180	28	4.5	5000	5.2428	2.99283
step	180	28	5	5000	5.489	3.06279
step	180	28	5.5	5000	5.7926	3.13279
step	180	28	6	5000	6.038	3.14728
step	180	28	6.5	5000	6.1466	3.18401
step	180	28	7	5000	6.2966	3.18657
step	180	28	7.5	5000	6.5232	3.28972
step	180	28	8	5000	6.6666	3.37085
step	180	28	8.5	5000	6.7578	3.32962
step	180	28	9	5000	6.9784	3.37863
step	180	28	9.5	5000	7.0028	3.36713
step	180	28	10	5000	7.2326	3.44141
step	180	28	10.5	5000	7.223	3.42241
step	180	28	11	5000	7.337	3.42949
step	180	28	11.5	5000	7.5292	3.477
step	180	28	12	5000	7.4898	3.53065
step	180	28	12.5	5000	7.5064	3.45531
step	180	28	13	5000	7.7582	3.51939
step	180	28	13.5	5000	7.5956	3.38734
step	180	28	14	5000	7.681	3.45758
step	180	28	14.5	5000	7.8136	3.49726
step	180	28	15	5000	7.8536	3.51565
step	180	28	15.5	5000	7.8594	3.51722
step	180	28	16	5000	7.8642	3.4621
step	180	28	16.5	5000	7.8924	3.48385
step	180	28	17	5000	7.9574	3.46572
step	180	28	17.5	5000	8.027	3.39456
step	180	28	18	5000	7.995	3.44543
step	180	28	18.5	5000	8.0826	3.44334
step	180	28	19	5000	8.1132	3.39576
step	180	28	19.5	5000	8.0318	3.44505
step	180	28	20	5000	8.2052	3.44283
step	180	28	20.5	5000	8.1398	3.49077
step	180	28	21	5000	8.2554	3.47985
step	180	28	21.5	5000	8.1884	3.44222
step	180	28	22	5000	8.1604	3.49421
step	180	28	22.5	5000	8.1732	3.4418
step	180	28	23	5000	8.295	3.53304
step	180	28	23.5	5000	8.239	3.43591
step	180	28	24	5000	8.2422	3.38744
step	180	28	24.5	5000	8.2568	3.35983
step	180	28	25	5000	8.2654	3.42318
step	180	28	25.5	5000	8.2414	3.42262
step	180	28	26	5000	8.288	3.45153
step	180	28	26.5	5000	8.211	3.41392
step	180	28	27	5000	8.3044	3.43979
step	180	28	27.5	5000	8.1814	3.44884
step	180	28	28	5000	8.2502	3.47269
step	180	28	28.5	5000	8.295	3.42298
step	180	28	29	5000	8.2186	3.41151
step	180	28	29.5	5000	8.1962	3.33708
step	180	28	30	5000	8.1914	3.41297
step	180	28.5	0	5000	0.034	0.185591
step	180	28.5	0.5	5000	1.0788	1.1341
step	180	28.5	1	5000	1.959	1.65085
step	180	28.5	1.5	5000	2.573	1.9069
step	180	28.5	2	5000	3.1904	2.19667
step	180	28.5	2.5	5000	3.7182	2.44213
step	180	28.5	3	5000	4.1496	2.5838
step	180	28.5	3.5	5000	4.5246	2.70226
step	180	28.5	4	5000	4.8448	2.88463
step	180	28.5	4.5	5000	5.1394	2.97872
step	180	28.5	5	5000	5.46	3.06268
step	180	28.5	5.5	5000	5.7748	3.17498
step	180	28.5	6	5000	5.8494	3.15422
step	180	28.5	6.5	5000	6.0686	3.23003
step	180	28.5	7	5000	6.2944	3.26774
step	180	28.5	7.5	5000	6.414	3.25653
step	180	28.5	8	5000	6.6	3.3391
step	180	28.5	8.5	5000	6.8416	3.37048
step	180	28.5	9	5000	6.872	3.34162
step	180	28.5	9.5	5000	7.0454	3.39284
step	180	28.5	10	5000	7.1938	3.39615
step	180	28.5	10.5	5000	7.1742	3.45049
step	180	28.5	11	5000	7.3336	3.38223
step	180	28.5	11.5	5000	7.344	3.40301
step	180	28.5	12	5000	7.5036	3.44441
step	180	28.5	12.5	5000	7.5974	3.46111
step	180	28.5	13	5000	7.5522	3.43926
step	180	28.5	13.5	5000	7.7258	3.51525
step	180	28.5	14	5000	7.7012	3.48229
step	180	28.5	14.5	5000	7.775	3.46912
step	180	28.5	15	5000	7.8126	3.41489
step	180	28.5	15.5	5000	7.7748	3.47501
step	180	28.5	16	5000	7.806	3.54079
step	180	28.5	16.5	5000	7.8946	3.46674
step	180	28.5	17	5000	8.0192	3.52171
step	180	28.5	17.5	5000	7.9938	3.4342
step	180	28.5	18	5000	8.0072	3.47861
step	180	28.5	18.5	5000	8.1338	3.50324
step	180	28.5	19	5000	7.9886	3.46671
step	180	28.5	19.5	5000	8.0172	3.41141
step	180	28.5	20	5000	8.1224	3.53092
step	180	28.5	20.5	5000	8.1542	3.46497
step	180	28.5	21	5000	8.0542	3.48569
step	180	28.5	21.5	5000	8.0932	3.41931
step	180	28.5	22	5000	8.1604	3.50307
step	180	28.5	22.5	5000	8.0822	3.46696
step	180	28.5	23	5000	8.1528	3.48549
step	180	28.5	23.5	5000	8.1548	3.41052
step	180	28.5	24	5000	8.2004	3.44375
step	180	28.5	24.5	5000	8.194	3.37117
step	180	28.5	25	5000	8.2588	3.46067
step	180	28.5	25.5	5000	8.1074	3.41383
step	180	28.5	26	5000	8.1892	3.46615
step	180	28.5	26.5	5000	8.2498	3.43968
step	180	28.5	27	5000	8.195	3.3906
step	180	28.5	27.5	5000	8.1706	3.41114
step	180	28.5	28	5000	8.2194	3.3716
step	180	28.5	28.5	5000	8.1414	3.42249
step	180	28.5	29	5000	8.1762	3.38195
step	180	28.5	29.5	5000	8.248	3.41205
step	180	28.5	30	5000	8.2112	3.40338
step	180	29	0	5000	0.027	0.164533
step	180	29	0.5	5000	1.0138	1.10109
step	180	29	1	5000	1.8698	1.59889
step	180	29	1.5	5000	2.5652	1.95206
step	180	29	2	5000	3.1444	2.15804
step	180	29	2.5	5000	3.6732	2.42314
step	180	29	3	5000	4.1302	2.53583
step	180	29	3.5	5000	4.5364	2.76172
step	180	29	4	5000	4.7854	2.82676
step	180	29	4.5	5000	5.147	2.88558
step	180	29	5	5000	5.4288	3.02379
step	180	29	5.5	5000	5.6868	3.09385
step	180	29	6	5000	5.8056	3.1385
step	180	29	6.5	5000	6.048	3.18379
step	180	29	7	5000	6.236	3.22234
step	180	29	7.5	5000	6.3788	3.31537
step	180	29	8	5000	6.5816	3.34074
step	180	29	8.5	5000	6.6404	3.34118
step	180	29	9	5000	6.8594	3.34132
step	180	29	9.5	5000	6.9118	3.33934
step	180	29	10	5000	7.0212	3.38047
step	180	29	10.5	5000	7.151	3.43863
step	180	29	11	5000	7.258	3.40673
step	180	29	11.5	5000	7.3306	3.45255
step	180	29	12	5000	7.3962	3.4526
step	180	29	12.5	5000	7.5084	3.5021
step	180	29	13	5000	7.5186	3.43151
step	180	29	13.5	5000	7.6806	3.48944
step	180	29	14	5000	7.6344	3.46375
step	180	29	14.5	5000	7.7216	3.49458
step	180	29	15	5000	7.7292	3.41641
step	180	29	15.5	5000	7.7896	3.46902
step	180	29	16	5000	7.8286	3.45966
step	180	29	16.5	5000	7.9268	3.52157
step	180	29	17	5000	7.829	3.41628
step	180	29	17.5	5000	7.9226	3.4624
step	180	29	18	5000	7.9256	3.50977
step	180	29	18.5	5000	7.9252	3.44656
step	180	29	19	5000	7.9418	3.47045
step	180	29	19.5	5000	7.9988	3.49262
step	180	29	20	5000	7.9954	3.43403
step	180	29	20.5	5000	7.9878	3.43431
step	180	29	21	5000	7.9944	3.4589
step	180	29	21.5	5000	8.0332	3.45249
step	180	29	22	5000	8.1352	3.45701
step	180	29	22.5	5000	8.0474	3.46213
step	180	29	23	5000	8.1084	3.3824
step	180	29	23.5	5000	8.0632	3.48901
step	180	29	24	5000	8.1048	3.45859
step	180	29	24.5	5000	8.132	3.46903
step	180	29	25	5000	8.1234	3.43298
step	180	29	25.5	5000	8.1748	3.44596
step	180	29	26	5000	8.1276	3.37107
step	180	29	26.5	5000	8.242	3.43841
step	180	29	27	5000	8.1574	3.4488
step	180	29	27.5	5000	8.1392	3.44793
step	180	29	28	5000	8.2084	3.42733
step	180	29	28.5	5000	8.1128	3.39348
step	180	29	29	5000	8.1964	3.42319
step	180	29	29.5	5000	8.1602	3.39543
step	180	29	30	5000	8.1278	3.36486
step	180	29.5	0	5000	0.0306	0.174538
step	180	29.5	0.5	5000	1.0606	1.1316
step	180	29.5	1	5000	1.8828	1.584
step	180	29.5	1.5	5000	2.5254	1.9536
step	180	29.5	2	5000	3.0686	2.16562
step	180	29.5	2.5	5000	3.676	2.37719
step	180	29.5	3	5000	4.0182	2.5373
step	180	29.5	3.5	5000	4.4104	2.68745
step	180	29.5	4	5000	4.738	2.7875
step	180	29.5	4.5	5000	4.9572	2.8517
step	180	29.5	5	5000	5.3746	3.0605
step	180	29.5	5.5	5000	5.5622	3.07749
step	180	29.5	6	5000	5.7836	3.13375
step	180	29.5	6.5	5000	5.9962	3.19008
step	180	29.5	7	5000	6.2136	3.23233
step	180	29.5	7.5	5000	6.4036	3.29416
step	180	29.5	8	5000	6.565	3.31966
step	180	29.5	8.5	5000	6.6082	3.33231
step	180	29.5	9	5000	6.7208	3.36768
step	180	29.5	9.5	5000	6.8602	3.3308
step	180	29.5	10	5000	6.9258	3.44306
step	180	29.5	10.5	5000	7.0882	3.44436
step	180	29.5	11	5000	7.1708	3.43005
step	180	29.5	11.5	5000	7.2666	3.47671
step	180	29.5	12	5000	7.3108	3.3731
step	180	29.5	12.5	5000	7.4114	3.49247
step	180	29.5	13	5000	7.4974	3.4
step	180	29.5	13.5	5000	7.6438	3.54013
step	180	29.5	14	5000	7.514	3.47111
step	180	29.5	14.5	5000	7.5428	3.42458
step	180	29.5	15	5000	7.6898	3.49325
step	180	29.5	15.5	5000	7.7368	3.48143
step	180	29.5	16	5000	7.6802	3.47383
step	180	29.5	16.5	5000	7.807	3.51752
step	180	29.5	17	5000	7.807	3.44786
step	180	29.5	17.5	5000	7.899	3.46427
step	180	29.5	18	5000	7.8784	3.46762
step	180	29.5	18.5	5000	7.898	3.46416
step	180	29.5	19	5000	7.9052	3.46679
step	180	29.5	19.5	5000	7.9734	3.46131
step	180	29.5	20	5000	8.0028	3.50491
step	180	29.5	20.5	5000	7.908	3.44354
step	180	29.5	21	5000	8.0788	3.39007
step	180	29.5	21.5	5000	7.9952	3.45728
step	180	29.5	22	5000	8.0628	3.45451
step	180	29.5	22.5	5000	8.0628	3.48472
step	180	29.5	23	5000	8.0832	3.40586
step	180	29.5	23.5	5000	7.9854	3.43167
step	180	29.5	24	5000	8.0032	3.35899
step	180	29.5	24.5	5000	8.1946	3.42128
step	180	29.5	25	5000	8.0876	3.41156
step	180	29.5	25.5	5000	8.084	3.43344
step	180	29.5	26	5000	8.0972	3.39136
step	180	29.5	26.5	5000	8.0548	3.39667
step	180	29.5	27	5000	8.0788	3.458
step	180	29.5	27.5	5000	8.111	3.38631
step	180	29.5	28	5000	8.0892	3.4407
step	180	29.5	28.5	5000	8.127	3.45116
step	180	29.5	29	5000	8.1	3.42672
step	180	29.5	29.5	5000	8.097	3.4368
step	180	29.5	30	5000	8.1442	3.35282
step	180	30	0	5000	0.027	0.165744
step	180	30	0.5	5000	1.0402	1.11686
step	180	30	1	5000	1.8468	1.60628
step	180	30	1.5	5000	2.536	1.94142
step	180	30	2	5000	3.142	2.17923
step	180	30	2.5	5000	3.5852	2.42469
step	180	30	3	5000	4.0424	2.56535
step	180	30	3.5	5000	4.3108	2.67518
step	180	30	4	5000	4.662	2.79295
step	180	30	4.5	5000	4.9774	2.93423
step	180	30	5	5000	5.3286	3.07549
step	180	30	5.5	5000	5.5084	3.0125
step	180	30	6	5000	5.7656	3.12446
step	180	30	6.5	5000	5.9014	3.15647
step	180	30	7	5000	6.0526	3.17953
step	180	30	7.5	5000	6.2502	3.25361
step	180	30	8	5000	6.4574	3.26922
step	180	30	8.5	5000	6.5874	3.33448
step	180	30	9	5000	6.7164	3.31921
step	180	30	9.5	5000	6.7786	3.34281
step	180	30	10	5000	6.9614	3.35975
step	180	30	10.5	5000	7.0468	3.4212
step	180	30	11	5000	7.1446	3.4603
step	180	30	11.5	5000	7.2076	3.42831
step	180	30	12	5000	7.2238	3.41182
step	180	30	12.5	5000	7.3462	3.46808
step	180	30	13	5000	7.4294	3.54376
step	180	30	13.5	5000	7.4616	3.46135
step	180	30	14	5000	7.5128	3.44428
step	180	30	14.5	5000	7.5206	3.54773
step	180	30	15	5000	7.6298	3.50205
step	180	30	15.5	5000	7.5844	3.45272
step	180	30	16	5000	7.7794	3.54191
step	180	30	16.5	5000	7.6572	3.37462
step	180	30	17	5000	7.7316	3.42426
step	180	30	17.5	5000	7.7904	3.49223
step	180	30	18	5000	7.8236	3.49978
step	180	30	18.5	5000	7.857	3.4514
step	180	30	19	5000	7.8726	3.4534
step	180	30	19.5	5000	7.8852	3.39217
step	180	30	20	5000	7.9392	3.45374
step	180	30	20.5	5000	7.954	3.43818
step	180	30	21	5000	7.9668	3.45434
step	180	30	21.5	5000	8.0212	3.44406
step	180	30	22	5000	8.0396	3.45752
step	180	30	22.5	5000	7.9186	3.42122
step	180	30	23	5000	8.0546	3.47385
step	180	30	23.5	5000	8.005	3.46522
step	180	30	24	5000	8.1302	3.46872
step	180	30	24.5	5000	8.001	3.43316
step	180	30	25	5000	8.0958	3.40691
step	180	30	25.5	5000	8.0224	3.39333
step	180	30	26	5000	8.0222	3.43618
step	180	30	26.5	5000	8.0134	3.41479
step	180	30	27	5000	8.009	3.38274
step	180	30	27.5	5000	8.0386	3.43294
step	180	30	28	5000	8.0568	3.45004
step	180	30	28.5	5000	8.0506	3.39871
step	180	30	29	5000	8.0672	3.40656
step	180	30	29.5	5000	8.081	3.39518
step	180	30	30	5000	7.981	3.32708
concave	260	0	0	5000	15.3514	3.77512
concave	260	0	0.5	5000	5.3914	2.35453
concave	260	0	1	5000	5.291	2.26396
concave	260	0	1.5	5000	5.341	2.28349
concave	260	0	2	5000	5.2808	2.28104
concave	260	0	2.5	5000	5.3116	2.2773
concave	260	0	3	5000	5.2848	2.28519
concave	260	0	3.5	5000	5.2414	2.30407
concave	260	0	4	5000	5.311	2.30926
concave	260	0	4.5	5000	5.2872	2.27269
concave	260	0	5	5000	5.3036	2.21319
concave	260	0	5.5	5000	5.2908	2.33397
concave	260	0	6	5000	5.3018	2.29048
concave	260	0	6.5	5000	5.2518	2.26398
concave	260	0	7	5000	5.2734	2.2438
concave	260	0	7.5	5000	5.3078	2.31988
concave	260	0	8	5000	5.2518	2.23786
concave	260	0	8.5	5000	5.2648	2.24702
concave	260	0	9	5000	5.2968	2.28594
concave	260	0	9.5	5000	5.284	2.30342
concave	260	0	10	5000	5.2606	2.27136
concave	260	0	10.5	5000	5.2426	2.26224
concave	260	0	11	5000	5.2472	2.24216
concave	260	0	11.5	5000	5.3208	2.30943
concave	260	0	12	5000	5.2152	2.29262
concave	260	0	12.5	5000	5.2456	2.25515
concave	260	0	13	5000	5.2686	2.26876
concave	260	0	13.5	5000	5.2776	2.2239
concave	260	0	14	5000	5.3502	2.31481
concave	260	0	14.5	5000	5.338	2.27204
concave	260	0	15	5000	5.2532	2.23237
concave	260	0	15.5	5000	5.3088	2.26173
concave	260	0	16	5000	5.2496	2.28895
concave	260	0	16.5	5000	5.268	2.25268
concave	260	0	17	5000	5.2622	2.2688
concave	260	0	17.5	5000	5.3084	2.26912
concave	260	0	18	5000	5.355	2.35529
concave	260	0	18.5	5000	5.3722	2.25984
concave	260	0	19	5000	5.3282	2.27299
concave	260	0	19.5	5000	5.2818	2.29146
concave	260	0	20	5000	5.3036	2.28793
concave	260	0	20.5	5000	5.3342	2.26497
concave	260	0	21	5000	5.2768	2.2642
concave	260	0	21.5	5000	5.3074	2.26877
concave	260	0	22	5000	5.261	2.20438
concave	260	0	22.5	5000	5.248	2.23734
concave	260	0	23	5000	5.3046	2.26261
concave	260	0	23.5	5000	5.2706	2.25605
concave	260	0	24	5000	5.2918	2.27865
concave	260	0	24.5	5000	5.3234	2.29696
concave	260	0	25	5000	5.3548	2.33403
concave	260	0	25.5	5000	5.3608	2.30083
concave	260	0	26	5000	5.2516	2.24862
concave	260	0	26.5	5000	5.2454	2.30173
concave	260	0	27	5000	5.297	2.3
concave	260	0	27.5	5000	5.3152	2.27927
concave	260	0	28	5000	5.3324	2.32876
concave	260	0	28.5	5000	5.3342	2.2921
concave	260	0	29	5000	5.3364	2.30235
concave	260	0	29.5	5000	5.2198	2.20315
concave	260	0	30	5000	5.2686	2.26805
concave	260	0.5	0	5000	15.3382	3.83862
concave	260	0.5	0.5	5000	21.8062	4.51476
concave	260	0.5	1	5000	20.9324	4.4798
concave	260	0.5	1.5	5000	19.6728	4.30935
concave	260	0.5	2	5000	18.4394	4.14713
concave	260	0.5	2.5	5000	17.5008	4.06522
concave	260	0.5	3	5000	16.5168	4.05119
concave	260	0.5	3.5	5000	15.656	4.06896
concave	260	0.5	4	5000	14.7844	3.89943
concave	260	0.5	4.5	5000	14.2718	3.86418
concave	260	0.5	5	5000	13.6256	3.87451
concave	260	0.5	5.5	5000	13.1774	3.81297
concave	260	0.5	6	5000	12.6528	3.69522
concave	260	0.5	6.5	5000	12.2296	3.66056
concave	260	0.5	7	5000	11.8532	3.64023
concave	260	0.5	7.5	5000	11.505	3.53615
concave	260	0.5	8	5000	11.1486	3.46885
concave	260	0.5	8.5	5000	10.9736	3.56653
concave	260	0.5	9	5000	10.7232	3.42026
concave	260	0.5	9.5	5000	10.5556	3.4342
concave	260	0.5	10	5000	10.2866	3.37989
concave	260	0.5	10.5	5000	9.937	3.38689
concave	260	0.5	11	5000	9.7424	3.2654
concave	260	0.5	11.5	5000	9.6052	3.25228
concave	260	0.5	12	5000	9.4556	3.26472
concave	260	0.5	12.5	5000	9.328	3.16803
concave	260	0.5	13	5000	9.2126	3.19465
concave	260	0.5	13.5	5000	9.0262	3.19022
concave	260	0.5	14	5000	8.8272	3.13664
concave	260	0.5	14.5	5000	8.7826	3.20258
concave	260	0.5	15	5000	8.66	3.16544
concave	260	0.5	15.5	5000	8.4412	3.11399
concave	260	0.5	16	5000	8.42	3.0824
concave	260	0.5	16.5	5000	8.3896	3.05565
concave	260	0.5	17	5000	8.2754	3.12569
concave	260	0.5	17.5	5000	8.1882	3.0235
concave	260	0.5	18	5000	8.0182	2.97198
concave	260	0.5	18.5	5000	7.977	2.9837
concave	260	0.5	19	5000	7.9184	3.00941
concave	260	0.5	19.5	5000	7.805	2.98184
concave	260	0.5	20	5000	7.808	2.93393
concave	260	0.5	20.5	5000	7.747	2.94194
concave	260	0.5	21	5000	7.6208	2.94941
concave	260	0.5	21.5	5000	7.612	2.91229
concave	260	0.5	22	5000	7.5378	2.83897
concave	260	0.5	22.5	5000	7.4632	2.90796
concave	260	0.5	23	5000	7.4792	2.91547
concave	260	0.5	23.5	5000	7.3772	2.90409
concave	260	0.5	24	5000	7.3428	2.89691
concave	260	0.5	24.5	5000	7.3098	2.85255
concave	260	0.5	25	5000	7.267	2.84403
concave	260	0.5	25.5	5000	7.2756	2.80251
concave	260	0.5	26	5000	7.1276	2.82604
concave	260	0.5	26.5	5000	7.1186	2.82165
concave	260	0.5	27	5000	7.0836	2.82776
concave	260	0.5	27.5	5000	7.0834	2.7637
concave	260	0.5	28	5000	7.0244	2.76062
concave	260	0.5	28.5	5000	6.983	2.73377
concave	260	0.5	29	5000	6.9546	2.79065
concave	260	0.5	29.5	5000	6.947	2.77031
concave	260	0.5	30	5000	6.9312	2.7441
concave	260	1	0	5000	15.3708	3.78836
concave	260	1	0.5	5000	21.6236	4.5674
concave	260	1	1	5000	21.6	4.45708
concave	260	1	1.5	5000	20.9548	4.45466
concave	260	1	2	5000	20.0942	4.35249
concave	260	1	2.5	5000	19.4342	4.38293
concave	260	1	3	5000	18.5404	4.22033
concave	260	1	3.5	5000	17.9564	4.29554
concave	260	1	4	5000	17.2328	4.19278
concave	260	1	4.5	5000	16.6572	4.15221
concave	260	1	5	5000	16.013	4.08647
concave	260	1	5.5	5000	15.4406	3.99926
concave	260	1	6	5000	14.8528	3.97873
concave	260	1	6.5	5000	14.5382	4.01847
concave	260	1	7	5000	14.1064	3.8986
concave	260	1	7.5	5000	13.6726	3.9188
concave	260	1	8	5000	13.401	3.89459
concave	260	1	8.5	5000	13.0096	3.8453
concave	260	1	9	5000	12.6324	3.88712
concave	260	1	9.5	5000	12.4786	3.80651
concave	260	1	10	5000	12.236	3.7963
concave	260	1	10.5	5000	11.9772	3.7611
concave	260	1	11	5000	11.685	3.78505
concave	260	1	11.5	5000	11.5284	3.72671
concave	260	1	12	5000	11.332	3.64667
concave	260	1	12.5	5000	11.171	3.60779
concave	260	1	13	5000	10.8742	3.59666
concave	260	1	13.5	5000	10.7434	3.63185
concave	260	1	14	5000	10.623	3.5809
concave	260	1	14.5	5000	10.3628	3.59215
concave	260	1	15	5000	10.2668	3.51523
concave	260	1	15.5	5000	10.143	3.54651
concave	260	1	16	5000	10.0572	3.53117
concave	260	1	16.5	5000	9.931	3.47607
concave	260	1	17	5000	9.7036	3.45748
concave	260	1	17.5	5000	9.6592	3.53212
concave	260	1	18	5000	9.5566	3.41538
concave	260	1	18.5	5000	9.4228	3.41263
concave	260	1	19	5000	9.257	3.32875
concave	260	1	19.5	5000	9.2502	3.40065
concave	260	1	20	5000	9.1386	3.38038
concave	260	1	20.5	5000	9.0318	3.33724
concave	260	1	21	5000	8.9304	3.35135
concave	260	1	21.5	5000	8.9168	3.35534
concave	260	1	22	5000	8.8304	3.34838
concave	260	1	22.5	5000	8.6728	3.25093
concave	260	1	23	5000	8.6272	3.24077
concave	260	1	23.5	5000	8.5254	3.2505
concave	260	1	24	5000	8.5738	3.30959
concave	260	1	24.5	5000	8.4502	3.24572
concave	260	1	25	5000	8.4212	3.24663
concave	260	1	25.5	5000	8.2946	3.21798
concave	260	1	26	5000	8.2834	3.21258
concave	260	1	26.5	5000	8.157	3.12236
concave	260	1	27	5000	8.111	3.18294
concave	260	1	27.5	5000	8.117	3.15337
concave	260	1	28	5000	8.0738	3.16998
concave	260	1	28.5	5000	7.996	3.113
concave	260	1	29	5000	8.0304	3.17116
concave	260	1	29.5	5000	7.966	3.12481
concave	260	1	30	5000	7.9072	3.15046
concave	260	1.5	0	5000	15.4952	3.80331
concave	260	1.5	0.5	5000	21.0866	4.34188
concave	260	1.5	1	5000	21.5114	4.48311
concave	260	1.5	1.5	5000	21.3326	4.44904
concave	260	1.5	2	5000	20.8938	4.43776
concave	260	1.5	2.5	5000	20.1928	4.45839
concave	260	1.5	3	5000	19.432	4.38029
concave	260	1.5	3.5	5000	19.0084	4.33727
concave	260	1.5	4	5000	18.3988	4.32441
concave	260	1.5	4.5	5000	17.891	4.2226
concave	260	1.5	5	5000	17.3902	4.30199
concave	260	1.5	5.5	5000	16.7888	4.26002
concave	260	1.5	6	5000	16.347	4.16756
concave	260	1.5	6.5	5000	15.8602	4.1894
concave	260	1.5	7	5000	15.5342	4.14087
concave	260	1.5	7.5	5000	15.1332	4.06756
concave	260	1.5	8	5000	14.8344	4.11628
concave	260	1.5	8.5	5000	14.4832	3.98709
concave	260	1.5	9	5000	14.104	4.02686
concave	260	1.5	9.5	5000	13.7354	4.03933
concave	260	1.5	10	5000	13.5876	3.97521
concave	260	1.5	10.5	5000	13.2814	3.96366
concave	260	1.5	11	5000	13.0292	3.93298
concave	260	1.5	11.5	5000	12.7572	3.99788
concave	260	1.5	12	5000	12.5326	3.88805
concave	260	1.5	12.5	5000	12.4518	3.9145
concave	260	1.5	13	5000	12.1346	3.89216
concave	260	1.5	13.5	5000	12.0262	3.87468
concave	260	1.5	14	5000	11.8748	3.80677
concave	260	1.5	14.5	5000	11.7492	3.90035
concave	260	1.5	15	5000	11.4356	3.86185
concave	260	1.5	15.5	5000	11.3742	3.8098
concave	260	1.5	16	5000	11.1964	3.83122
concave	260	1.5	16.5	5000	11.0118	3.74225
concave	260	1.5	17	5000	10.9256	3.75069
concave	260	1.5	17.5	5000	10.7768	3.74002
concave	260	1.5	18	5000	10.658	3.66085
concave	260	1.5	18.5	5000	10.5452	3.70534
concave	260	1.5	19	5000	10.4498	3.61976
concave	260	1.5	19.5	5000	10.3272	3.62967
concave	260	1.5	20	5000	10.267	3.67147
concave	260	1.5	20.5	5000	10.1156	3.61423
concave	260	1.5	21	5000	9.9938	3.63161
concave	260	1.5	21.5	5000	9.8376	3.65213
concave	260	1.5	22	5000	9.8546	3.61993
concave	260	1.5	22.5	5000	9.7868	3.59318
concave	260	1.5	23	5000	9.7036	3.54036
concave	260	1.5	23.5	5000	9.5742	3.55597
concave	260	1.5	24	5000	9.5242	3.53969
concave	260	1.5	24.5	5000	9.473	3.49154
concave	260	1.5	25	5000	9.3916	3.53297
concave	260	1.5	25.5	5000	9.2676	3.51983
concave	260	1.5	26	5000	9.267	3.48582
concave	260	1.5	26.5	5000	9.2104	3.44977
concave	260	1.5	27	5000	9.161	3.47233
concave	260	1.5	27.5	5000	9.0668	3.47798
concave	260	1.5	28	5000	8.9624	3.39873
concave	260	1.5	28.5	5000	8.8852	3.46422
concave	260	1.5	29	5000	8.8328	3.41527
concave	260	1.5	29.5	5000	8.774	3.3571
concave	260	1.5	30	5000	8.74	3.41748
concave	260	2	0	5000	15.4286	3.81504
concave	260	2	0.5	5000	20.5226	4.33533
concave	260	2	1	5000	21.235	4.48439
concave	260	2	1.5	5000	21.2576	4.50671
concave	260	2	2	5000	20.9938	4.40488
concave	260	2	2.5	5000	20.6288	4.42839
concave	260	2	3	5000	20.1734	4.42042
concave	260	2	3.5	5000	19.4706	4.29543
concave	260	2	4	5000	18.9124	4.41057
concave	260	2	4.5	5000	18.5794	4.25823
concave	260	2	5	5000	18.0648	4.32946
concave	260	2	5.5	5000	17.5966	4.24366
concave	260	2	6	5000	17.2322	4.26055
concave	260	2	6.5	5000	16.7978	4.25461
concave	260	2	7	5000	16.5292	4.25295
concave	260	2	7.5	5000	16.0274	4.22458
concave	260	2	8	5000	15.7362	4.27862
concave	260	2	8.5	5000	15.4152	4.13488
concave	260	2	9	5000	15.159	4.1689
concave	260	2	9.5	5000	14.7558	4.16924
concave	260	2	10	5000	14.6026	4.18171
concave	260	2	10.5	5000	14.285	4.13136
concave	260	2	11	5000	14.0136	4.06608
concave	260	2	11.5	5000	13.8182	4.13705
concave	260	2	12	5000	13.5348	4.10965
concave	260	2	12.5	5000	13.227	4.05865
concave	260	2	13	5000	13.1366	4.07244
concave	260	2	13.5	5000	12.8974	4.02553
concave	260	2	14	5000	12.6644	4.01947
concave	260	2	14.5	5000	12.6524	4.01452
concave	260	2	15	5000	12.4554	4.02388
concave	260	2	15.5	5000	12.363	3.96823
concave	260	2	16	5000	11.9968	3.95889
concave	260	2	16.5	5000	11.9656	3.94279
concave	260	2	17	5000	11.748	3.93437
concave	260	2	17.5	5000	11.6384	3.90595
concave	260	2	18	5000	11.5888	3.86783
concave	260	2	18.5	5000	11.4198	3.89697
concave	260	2	19	5000	11.3386	3.90625
concave	260	2	19.5	5000	11.091	3.84842
concave	260	2	20	5000	11.1062	3.89596
concave	260	2	20.5	5000	10.9844	3.83835
concave	260	2	21	5000	10.886	3.79766
concave	260	2	21.5	5000	10.766	3.7415
concave	260	2	22	5000	10.737	3.84232
concave	260	2	22.5	5000	10.5402	3.80657
concave	260	2	23	5000	10.3936	3.74474
concave	260	2	23.5	5000	10.3896	3.74868
concave	260	2	24	5000	10.2854	3.67504
concave	260	2	24.5	5000	10.1744	3.71004
concave	260	2	25	5000	10.0246	3.68603
concave	260	2	25.5	5000	10.1174	3.77439
concave	260	2	26	5000	9.982	3.67615
concave	260	2	26.5	5000	9.8952	3.68036
concave	260	2	27	5000	9.8644	3.66006
concave	260	2	27.5	5000	9.7554	3.65633
concave	260	2	28	5000	9.6368	3.66285
concave	260	2	28.5	5000	9.6446	3.64849
concave	260	2	29	5000	9.569	3.63968
concave	260	2	29.5	5000	9.4688	3.66735
concave	260	2	30	5000	9.4664	3.64006
concave	260	2.5	0	5000	15.3782	3.79199
concave	260	2.5	0.5	5000	20.1894	4.36522
concave	260	2.5	1	5000	20.804	4.35173
concave	260	2.5	1.5	5000	20.882	4.42358
concave	260	2.5	2	5000	20.7806	4.35707
concave	260	2.5	2.5	5000	20.6088	4.43321
concave	260	2.5	3	5000	20.259	4.46192
concave	260	2.5	3.5	5000	19.8414	4.42333
concave	260	2.5	4	5000	19.4756	4.39224
concave	260	2.5	4.5	5000	19.0938	4.35236
concave	260	2.5	5	5000	18.505	4.32703
concave	260	2.5	5.5	5000	18.1536	4.31133
concave	260	2.5	6	5000	17.8362	4.36946
concave	260	2.5	6.5	5000	17.4152	4.23778
concave	260	2.5	7	5000	17.0804	4.22293
concave	260	2.5	7.5	5000	16.6414	4.27163
concave	260	2.5	8	5000	16.3914	4.35001
concave	260	2.5	8.5	5000	16.058	4.25773
concave	260	2.5	9	5000	15.8836	4.25592
concave	260	2.5	9.5	5000	15.6392	4.18715
concave	260	2.5	10	5000	15.336	4.17151
concave	260	2.5	10.5	5000	14.9612	4.18455
concave	260	2.5	11	5000	14.8918	4.22839
concave	260	2.5	11.5	5000	14.5408	4.17477
concave	260	2.5	12	5000	14.1674	4.14953
concave	260	2.5	12.5	5000	14.0964	4.16451
concave	260	2.5	13	5000	13.7852	4.12343
concave	260	2.5	13.5	5000	13.6516	4.14428
concave	260	2.5	14	5000	13.4826	4.14889
concave	260	2.5	14.5	5000	13.2738	4.09786
concave	260	2.5	15	5000	13.1036	4.15009
concave	260	2.5	15.5	5000	12.9358	4.03064
concave	260	2.5	16	5000	12.8834	4.10154
concave	260	2.5	16.5	5000	12.6882	4.06677
concave	260	2.5	17	5000	12.4694	4.02823
concave	260	2.5	17.5	5000	12.3724	4.0362
concave	260	2.5	18	5000	12.123	3.97973
concave	260	2.5	18.5	5000	12.086	4.01515
concave	260	2.5	19	5000	11.9236	4.04185
concave	260	2.5	19.5	5000	11.7724	4.01011
concave	260	2.5	20	5000	11.7294	3.91543
concave	260	2.5	20.5	5000	11.6014	4.02946
concave	260	2.5	21	5000	11.4736	3.90037
concave	260	2.5	21.5	5000	11.397	3.95669
concave	260	2.5	22	5000	11.2314	3.91375
concave	260	2.5	22.5	5000	11.1582	3.97472
concave	260	2.5	23	5000	11.0602	3.83142
concave	260	2.5	23.5	5000	11.0442	3.90065
concave	260	2.5	24	5000	10.8618	3.8873
concave	260	2.5	24.5	5000	10.875	3.92568
concave	260	2.5	25	5000	10.6612	3.88103
concave	260	2.5	25.5	5000	10.5528	3.86901
concave	260	2.5	26	5000	10.5516	3.78256
concave	260	2.5	26.5	5000	10.4128	3.83265
concave	260	2.5	27	5000	10.451	3.79821
concave	260	2.5	27.5	5000	10.3752	3.82482
concave	260	2.5	28	5000	10.2734	3.81243
concave	260	2.5	28.5	5000	10.181	3.75641
concave	260	2.5	29	5000	10.0542	3.85705
concave	260	2.5	29.5	5000	10.103	3.75201
concave	260	2.5	30	5000	9.9476	3.84188
concave	260	3	0	5000	15.3632	3.80664
concave	260	3	0.5	5000	19.6058	4.32528
concave	260	3	1	5000	20.4592	4.35021
concave	260	3	1.5	5000	20.7748	4.47443
concave	260	3	2	5000	20.569	4.40482
concave	260	3	2.5	5000	20.486	4.35768
concave	260	3	3	5000	20.3032	4.41761
concave	260	3	3.5	5000	19.9464	4.37885
concave	260	3	4	5000	19.631	4.31129
concave	260	3	4.5	5000	19.2712	4.40105
concave	260	3	5	5000	18.8714	4.35464
concave	260	3	5.5	5000	18.5288	4.28714
concave	260	3	6	5000	18.236	4.39312
concave	260	3	6.5	5000	17.873	4.30874
concave	260	3	7	5000	17.5176	4.3732
concave	260	3	7.5	5000	17.108	4.30942
concave	260	3	8	5000	16.839	4.3064
concave	260	3	8.5	5000	16.5744	4.26081
concave	260	3	9	5000	16.321	4.25332
concave	260	3	9.5	5000	16.1432	4.22117
concave	260	3	10	5000	15.714	4.25392
concave	260	3	10.5	5000	15.5258	4.28184
concave	260	3	11	5000	15.2604	4.20968
concave	260	3	11.5	5000	15.0034	4.15872
concave	260	3	12	5000	14.8594	4.19591
concave	260	3	12.5	5000	14.544	4.18699
concave	260	3	13	5000	14.4112	4.20758
concave	260	3	13.5	5000	14.219	4.14312
concave	260	3	14	5000	14.1258	4.17411
concave	260	3	14.5	5000	13.828	4.1497
concave	260	3	15	5000	13.6758	4.18482
concave	260	3	15.5	5000	13.5784	4.16195
concave	260	3	16	5000	13.4172	4.21829
concave	260	3	16.5	5000	13.1736	4.06702
concave	260	3	17	5000	13.2056	4.16501
concave	260	3	17.5	5000	12.8726	4.09135
concave	260	3	18	5000	12.741	4.13206
concave	260	3	18.5	5000	12.656	4.14382
concave	260	3	19	5000	12.4118	4.1504
concave	260	3	19.5	5000	12.4604	4.12199
concave	260	3	20	5000	12.2604	4.1319
concave	260	3	20.5	5000	12.0242	4.08358
concave	260	3	21	5000	11.9994	4.00956
concave	260	3	21.5	5000	11.7994	4.03321
concave	260	3	22	5000	11.8	4.10171
concave	260	3	22.5	5000	11.6462	4.07502
concave	260	3	23	5000	11.558	4.07586
concave	260	3	23.5	5000	11.395	3.97806
concave	260	3	24	5000	11.4336	4.00904
concave	260	3	24.5	5000	11.3724	4.00026
concave	260	3	25	5000	11.2198	3.99333
concave	260	3	25.5	5000	11.113	3.94069
concave	260	3	26	5000	11.0286	3.9631
concave	260	3	26.5	5000	10.9614	3.93582
concave	260	3	27	5000	10.9312	3.90539
concave	260	3	27.5	5000	10.8612	3.99133
concave	260	3	28	5000	10.7894	3.9027
concave	260	3	28.5	5000	10.604	3.84947
concave	260	3	29	5000	10.5196	3.94208
concave	260	3	29.5	5000	10.5322	3.8697
concave	260	3	30	5000	10.412	3.88256
concave	260	3.5	0	5000	15.3674	3.82398
concave	260	3.5	0.5	5000	19.2846	4.28976
concave	260	3.5	1	5000	20.058	4.2881
concave	260	3.5	1.5	5000	20.5456	4.37213
concave	260	3.5	2	5000	20.473	4.34747
concave	260	3.5	2.5	5000	20.462	4.45099
concave	260	3.5	3	5000	20.0834	4.37077
concave	260	3.5	3.5	5000	20.0678	4.47075
concave	260	3.5	4	5000	19.6054	4.35937
concave	260	3.5	4.5	5000	19.473	4.32588
concave	260	3.5	5	5000	19.0672	4.31888
concave	260	3.5	5.5	5000	18.732	4.38572
concave	260	3.5	6	5000	18.395	4.28847
concave	260	3.5	6.5	5000	18.1058	4.34941
concave	260	3.5	7	5000	17.7834	4.3239
concave	260	3.5	7.5	5000	17.4714	4.30572
concave	260	3.5	8	5000	17.2396	4.32409
concave	260	3.5	8.5	5000	16.8784	4.32833
concave	260	3.5	9	5000	16.6304	4.30184
concave	260	3.5	9.5	5000	16.3776	4.31586
concave	260	3.5	10	5000	16.0378	4.33502
concave	260	3.5	10.5	5000	15.8764	4.28895
concave	260	3.5	11	5000	15.6562	4.30785
concave	260	3.5	11.5	5000	15.4328	4.26374
concave	260	3.5	12	5000	15.2558	4.3123
concave	260	3.5	12.5	5000	15.05	4.24088
concave	260	3.5	13	5000	14.7674	4.26198
concave	260	3.5	13.5	5000	14.6754	4.19805
concave	260	3.5	14	5000	14.5522	4.27159
concave	260	3.5	14.5	5000	14.308	4.25106
concave	260	3.5	15	5000	14.0918	4.15901
concave	260	3.5	15.5	5000	13.8734	4.15112
concave	260	3.5	16	5000	13.7918	4.24213
concave	260	3.5	16.5	5000	13.6796	4.21741
concave	260	3.5	17	5000	13.5934	4.11301
concave	260	3.5	17.5	5000	13.2976	4.23394
concave	260	3.5	18	5000	13.1272	4.17299
concave	260	3.5	18.5	5000	12.9854	4.22085
concave	260	3.5	19	5000	12.845	4.15434
concave	260	3.5	19.5	5000	12.8074	4.1683
concave	260	3.5	20	5000	12.602	4.16668
concave	260	3.5	20.5	5000	12.54	4.17607
concave	260	3.5	21	5000	12.418	4.14136
concave	260	3.5	21.5	5000	12.4956	4.23533
concave	260	3.5	22	5000	12.1876	4.15375
concave	260	3.5	22.5	5000	12.1396	4.11336
concave	260	3.5	23	5000	12.0896	4.10419
concave	260	3.5	23.5	5000	11.8796	4.11343
concave	260	3.5	24	5000	11.7968	4.07587
concave	260	3.5	24.5	5000	11.7148	4.08875
concave	260	3.5	25	5000	11.6498	4.11562
concave	260	3.5	25.5	5000	11.4832	4.03759
concave	260	3.5	26	5000	11.396	4.00499
concave	260	3.5	26.5	5000	11.258	4.07571
concave	260	3.5	27	5000	11.3314	4.06841
concave	260	3.5	27.5	5000	11.1472	3.89779
concave	260	3.5	28	5000	11.1506	3.97058
concave	260	3.5	28.5	5000	10.9862	3.93014
concave	260	3.5	29	5000	11.0266	3.97863
concave	260	3.5	29.5	5000	10.9976	3.99985
concave	260	3.5	30	5000	10.7018	3.97604
concave	260	4	0	5000	15.3762	3.83514
concave	260	4	0.5	5000	19.0136	4.28101
concave	260	4	1	5000	19.813	4.30298
concave	260	4	1.5	5000	20.2748	4.35161
concave	260	4	2	5000	20.3372	4.32836
concave	260	4	2.5	5000	20.2404	4.35612
concave	260	4	3	5000	20.1326	4.31984
concave	260	4	3.5	5000	19.9926	4.35924
concave	260	4	4	5000	19.7632	4.40099
concave	260	4	4.5	5000	19.4534	4.37427
concave	260	4	5	5000	19.2292	4.3626
concave	260	4	5.5	5000	18.7684	4.33658
concave	260	4	6	5000	18.5068	4.33732
concave	260	4	6.5	5000	18.2828	4.26366
concave	260	4	7	5000	17.9338	4.20754
concave	260	4	7.5	5000	17.7382	4.34549
concave	260	4	8	5000	17.4052	4.33426
concave	260	4	8.5	5000	17.1588	4.2698
concave	260	4	9	5000	16.9638	4.25865
concave	260	4	9.5	5000	16.699	4.25455
concave	260	4	10	5000	16.3172	4.2873
concave	260	4	10.5	5000	16.2504	4.32297
concave	260	4	11	5000	15.9666	4.31035
concave	260	4	11.5	5000	15.6852	4.25616
concave	260	4	12	5000	15.5378	4.34048
concave	260	4	12.5	5000	15.2382	4.31234
concave	260	4	13	5000	15.1852	4.26635
concave	260	4	13.5	5000	15.0432	4.28814
concave	260	4	14	5000	14.726	4.178
concave	260	4	14.5	5000	14.526	4.23081
concave	260	4	15	5000	14.4918	4.29371
concave	260	4	15.5	5000	14.3162	4.13659
concave	260	4	16	5000	14.1138	4.24863
concave	260	4	16.5	5000	13.952	4.22328
concave	260	4	17	5000	13.8296	4.24455
concave	260	4	17.5	5000	13.665	4.31708
concave	260	4	18	5000	13.4878	4.19812
concave	260	4	18.5	5000	13.3172	4.15564
concave	260	4	19	5000	13.169	4.17143
concave	260	4	19.5	5000	13.034	4.19271
concave	260	4	20	5000	12.8892	4.17077
concave	260	4	20.5	5000	12.8936	4.22539
concave	260	4	21	5000	12.7726	4.23841
concave	260	4	21.5	5000	12.6778	4.18574
concave	260	4	22	5000	12.5368	4.1335
concave	260	4	22.5	5000	12.4476	4.12306
concave	260	4	23	5000	12.2816	4.17362
concave	260	4	23.5	5000	12.2804	4.19893
concave	260	4	24	5000	12.186	4.1491
concave	260	4	24.5	5000	11.9472	4.02934
concave	260	4	25	5000	11.9858	4.10872
concave	260	4	25.5	5000	11.7238	4.08131
concave	260	4	26	5000	11.8084	4.11277
concave	260	4	26.5	5000	11.7522	4.12936
concave	260	4	27	5000	11.632	4.16857
concave	260	4	27.5	5000	11.5032	4.06871
concave	260	4	28	5000	11.3268	4.07421
concave	260	4	28.5	5000	11.3224	4.05789
concave	260	4	29	5000	11.1948	4.08515
concave	260	4	29.5	5000	11.174	3.98439
concave	260	4	30	5000	11.1216	4.115
concave	260	4.5	0	5000	15.4432	3.86895
concave	260	4.5	0.5	5000	18.8564	4.20545
concave	260	4.5	1	5000	19.6244	4.27384
concave	260	4.5	1.5	5000	19.9246	4.35607
concave	260	4.5	2	5000	20.0466	4.33798
concave	260	4.5	2.5	5000	20.1732	4.38329
concave	260	4.5	3	5000	20.0038	4.38239
concave	260	4.5	3.5	5000	19.8652	4.34279
concave	260	4.5	4	5000	19.6758	4.40103
concave	260	4.5	4.5	5000	19.528	4.351
concave	260	4.5	5	5000	19.139	4.30424
concave	260	4.5	5.5	5000	18.8738	4.32544
concave	260	4.5	6	5000	18.6774	4.31932
concave	260	4.5	6.5	5000	18.4056	4.3217
concave	260	4.5	7	5000	18.1902	4.3459
concave	260	4.5	7.5	5000	17.885	4.19945
concave	260	4.5	8	5000	17.661	4.30275
concave	260	4.5	8.5	5000	17.36	4.30711
concave	260	4.5	9	5000	17.1864	4.32237
concave	260	4.5	9.5	5000	16.8912	4.34688
concave	260	4.5	10	5000	16.617	4.33589
concave	260	4.5	10.5	5000	16.5578	4.34983
concave	260	4.5	11	5000	16.2088	4.25554
concave	260	4.5	11.5	5000	16.0978	4.33615
concave	260	4.5	12	5000	15.798	4.26554
concave	260	4.5	12.5	5000	15.5442	4.2393
concave	260	4.5	13	5000	15.4724	4.34152
concave	260	4.5	13.5	5000	15.202	4.28467
concave	260	4.5	14	5000	15.1272	4.26641
concave	260	4.5	14.5	5000	14.8914	4.38694
concave	260	4.5	15	5000	14.7434	4.24782
concave	260	4.5	15.5	5000	14.5898	4.3038
concave	260	4.5	16	5000	14.4136	4.3002
concave	260	4.5	16.5	5000	14.4718	4.28047
concave	260	4.5	17	5000	14.132	4.27385
concave	260	4.5	17.5	5000	13.9216	4.21866
concave	260	4.5	18	5000	13.745	4.22563
concave	260	4.5	18.5	5000	13.6174	4.29523
concave	260	4.5	19	5000	13.5676	4.1761
concave	260	4.5	19.5	5000	13.4096	4.17433
concave	260	4.5	20	5000	13.2658	4.1989
concave	260	4.5	20.5	5000	13.1438	4.21985
concave	260	4.5	21	5000	13.1022	4.21499
concave	260	4.5	21.5	5000	12.8832	4.21985
concave	260	4.5	22	5000	12.7878	4.20095
concave	260	4.5	22.5	5000	12.8244	4.27855
concave	260	4.5	23	5000	12.5238	4.17467
concave	260	4.5	23.5	5000	12.439	4.14366
concave	260	4.5	24	5000	12.426	4.17173
concave	260	4.5	24.5	5000	12.3518	4.15081
concave	260	4.5	25	5000	12.3066	4.20726
concave	260	4.5	25.5	5000	12.0924	4.14669
concave	260	4.5	26	5000	12.029	4.19149
concave	260	4.5	26.5	5000	12.0078	4.12816
concave	260	4.5	27	5000	11.8736	4.151
concave	260	4.5	27.5	5000	11.6556	4.16728
concave	260	4.5	28	5000	11.7804	4.15766
concave	260	4.5	28.5	5000	11.6296	4.13492
concave	260	4.5	29	5000	11.5884	4.06185
concave	260	4.5	29.5	5000	11.4148	4.08259
concave	260	4.5	30	5000	11.405	4.04245
concave	260	5	0	5000	15.2478	3.8092
concave	260	5	0.5	5000	18.5236	4.19693
concave	260	5	1	5000	19.3534	4.31983
concave	260	5	1.5	5000	19.8156	4.34341
concave	260	5	2	5000	19.9334	4.35961
concave	260	5	2.5	5000	20.0934	4.31188
concave	260	5	3	5000	19.95	4.36338
concave	260	5	3.5	5000	19.7284	4.3808
concave	260	5	4	5000	19.6956	4.39151
concave	260	5	4.5	5000	19.5124	4.42152
concave	260	5	5	5000	19.167	4.33764
concave	260	5	5.5	5000	18.9648	4.37748
concave	260	5	6	5000	18.6266	4.328
concave	260	5	6.5	5000	18.3746	4.23966
concave	260	5	7	5000	18.2186	4.36596
concave	260	5	7.5	5000	18.0458	4.28249
concave	260	5	8	5000	17.7444	4.32336
concave	260	5	8.5	5000	17.5878	4.23201
concave	260	5	9	5000	17.2618	4.27856
concave	260	5	9.5	5000	17.0814	4.27584
concave	260	5	10	5000	16.7842	4.29153
concave	260	5	10.5	5000	16.5242	4.3332
concave	260	5	11	5000	16.4584	4.22529
concave	260	5	11.5	5000	16.1874	4.29775
concave	260	5	12	5000	15.9088	4.26353
concave	260	5	12.5	5000	15.8194	4.25629
concave	260	5	13	5000	15.5598	4.31898
concave	260	5	13.5	5000	15.3814	4.32753
concave	260	5	14	5000	15.3228	4.37902
concave	260	5	14.5	5000	15.0326	4.24513
concave	260	5	15	5000	14.9594	4.2996
concave	260	5	15.5	5000	14.7488	4.28015
concave	260	5	16	5000	14.754	4.27241
concave	260	5	16.5	5000	14.5948	4.34214
concave	260	5	17	5000	14.4146	4.34501
concave	260	5	17.5	5000	14.3028	4.3018
concave	260	5	18	5000	14.0026	4.29532
concave	260	5	18.5	5000	13.86	4.26239
concave	260	5	19	5000	13.702	4.27242
concave	260	5	19.5	5000	13.7076	4.2633
concave	260	5	20	5000	13.4808	4.28547
concave	260	5	20.5	5000	13.4206	4.31046
concave	260	5	21	5000	13.129	4.18569
concave	260	5	21.5	5000	13.257	4.35625
concave	260	5	22	5000	13.0054	4.23997
concave	260	5	22.5	5000	12.9572	4.21058
concave	260	5	23	5000	12.871	4.26253
concave	260	5	23.5	5000	12.752	4.22825
concave	260	5	24	5000	12.5712	4.24746
concave	260	5	24.5	5000	12.4888	4.20603
concave	260	5	25	5000	12.469	4.14953
concave	260	5	25.5	5000	12.4002	4.26367
concave	260	5	26	5000	12.3088	4.20246
concave	260	5	26.5	5000	12.2054	4.16543
concave	260	5	27	5000	12.1618	4.21113
concave	260	5	27.5	5000	12.0764	4.17605
concave	260	5	28	5000	11.8546	4.09681
concave	260	5	28.5	5000	11.8192	4.22532
concave	260	5	29	5000	11.7932	4.17665
concave	260	5	29.5	5000	11.681	4.14994
concave	260	5	30	5000	11.6092	4.15804
concave	260	5.5	0	5000	15.3702	3.82763
concave	260	5.5	0.5	5000	18.3636	4.12899
concave	260	5.5	1	5000	19.078	4.27377
concave	260	5.5	1.5	5000	19.567	4.3492
concave	260	5.5	2	5000	19.709	4.30766
concave	260	5.5	2.5	5000	19.8046	4.36009
concave	260	5.5	3	5000	19.7656	4.32008
concave	260	5.5	3.5	5000	19.6818	4.32076
concave	260	5.5	4	5000	19.6048	4.38751
concave	260	5.5	4.5	5000	19.389	4.34659
concave	260	5.5	5	5000	19.2084	4.4052
concave	260	5.5	5.5	5000	18.918	4.23793
concave	260	5.5	6	5000	18.698	4.28626
concave	260	5.5	6.5	5000	18.4856	4.21414
concave	260	5.5	7	5000	18.32	4.23811
concave	260	5.5	7.5	5000	18.0954	4.26796
concave	260	5.5	8	5000	17.8258	4.23588
concave	260	5.5	8.5	5000	17.6324	4.40173
concave	260	5.5	9	5000	17.4762	4.34242
concave	260	5.5	9.5	5000	17.3292	4.32861
concave	260	5.5	10	5000	17.0388	4.28109
concave	260	5.5	10.5	5000	16.7748	4.29014
concave	260	5.5	11	5000	16.5778	4.31999
concave	260	5.5	11.5	5000	16.2594	4.29852
concave	260	5.5	12	5000	16.196	4.26478
concave	260	5.5	12.5	5000	15.9048	4.3177
concave	260	5.5	13	5000	15.9422	4.38434
concave	260	5.5	13.5	5000	15.6226	4.28861
concave	260	5.5	14	5000	15.491	4.341
concave	260	5.5	14.5	5000	15.2658	4.32041
concave	260	5.5	15	5000	15.0792	4.31751
concave	260	5.5	15.5	5000	14.9358	4.26953
concave	260	5.5	16	5000	14.7608	4.31347
concave	260	5.5	16.5	5000	14.7578	4.29674
concave	260	5.5	17	5000	14.5446	4.31161
concave	260	5.5	17.5	5000	14.2642	4.24763
concave	260	5.5	18	5000	14.145	4.28182
concave	260	5.5	18.5	5000	14.1376	4.20569
concave	260	5.5	19	5000	14.0462	4.222
concave	260	5.5	19.5	5000	13.7492	4.21582
concave	260	5.5	20	5000	13.6672	4.21417
concave	260	5.5	20.5	5000	13.583	4.28947
concave	260	5.5	21	5000	13.5638	4.31425
concave	260	5.5	21.5	5000	13.5828	4.23206
concave	260	5.5	22	5000	13.1814	4.23737
concave	260	5.5	22.5	5000	13.192	4.21753
concave	260	5.5	23	5000	13.0938	4.21072
concave	260	5.5	23.5	5000	13.0068	4.1978
concave	260	5.5	24	5000	12.9344	4.27847
concave	260	5.5	24.5	5000	12.7206	4.14865
concave	260	5.5	25	5000	12.6234	4.21122
concave	260	5.5	25.5	5000	12.5988	4.27629
concave	260	5.5	26	5000	12.4866	4.31678
concave	260	5.5	26.5	5000	12.3316	4.23425
concave	260	5.5	27	5000	12.3258	4.19205
concave	260	5.5	27.5	5000	12.2876	4.20658
concave	260	5.5	28	5000	12.0366	4.11209
concave	260	5.5	28.5	5000	12.0808	4.23182
concave	260	5.5	29	5000	12.09	4.17218
concave	260	5.5	29.5	5000	11.852	4.19052
concave	260	5.5	30	5000	11.7764	4.22355
concave	260	6	0	5000	15.3058	3.83993
concave	260	6	0.5	5000	18.2132	4.15973
concave	260	6	1	5000	18.9746	4.25877
concave	260	6	1.5	5000	19.3234	4.25032
concave	260	6	2	5000	19.5998	4.3678
concave	260	6	2.5	5000	19.6158	4.26917
concave	260	6	3	5000	19.6468	4.36143
concave	260	6	3.5	5000	19.587	4.36702
concave	260	6	4	5000	19.4406	4.28645
concave	260	6	4.5	5000	19.3064	4.3775
concave	260	6	5	5000	19.1424	4.36111
concave	260	6	5.5	5000	19.0898	4.31826
concave	260	6	6	5000	18.8568	4.29235
concave	260	6	6.5	5000	18.562	4.25405
concave	260	6	7	5000	18.2784	4.26897
concave	260	6	7.5	5000	18.1682	4.29636
concave	260	6	8	5000	17.8794	4.25117
concave	260	6	8.5	5000	17.6492	4.34775
concave	260	6	9	5000	17.437	4.26057
concave	260	6	9.5	5000	17.3088	4.28918
concave	260	6	10	5000	17.0328	4.21499
concave	260	6	10.5	5000	16.8598	4.36433
concave	260	6	11	5000	16.6558	4.27707
concave	260	6	11.5	5000	16.4912	4.27382
concave	260	6	12	5000	16.271	4.26745
concave	260	6	12.5	5000	16.021	4.32252
concave	260	6	13	5000	15.8764	4.30297
concave	260	6	13.5	5000	15.7268	4.2386
concave	260	6	14	5000	15.6138	4.38117
concave	260	6	14.5	5000	15.4196	4.30125
concave	260	6	15	5000	15.2218	4.34537
concave	260	6	15.5	5000	15.1638	4.28852
concave	260	6	16	5000	14.8872	4.32427
concave	260	6	16.5	5000	14.8612	4.30394
concave	260	6	17	5000	14.8832	4.44198
concave	260	6	17.5	5000	14.6114	4.3709
concave	260	6	18	5000	14.488	4.32447
concave	260	6	18.5	5000	14.4314	4.34508
concave	260	6	19	5000	13.989	4.21982
concave	260	6	19.5	5000	14.1328	4.24396
concave	260	6	20	5000	13.933	4.34135
concave	260	6	20.5	5000	13.7648	4.24762
concave	260	6	21	5000	13.6096	4.3475
concave	260	6	21.5	5000	13.6008	4.24875
concave	260	6	22	5000	13.5012	4.27003
concave	260	6	22.5	5000	13.438	4.24058
concave	260	6	23	5000	13.2166	4.28001
concave	260	6	23.5	5000	13.0478	4.3217
concave	260	6	24	5000	13.1206	4.25822
concave	260	6	24.5	5000	13.0762	4.20114
concave	260	6	25	5000	12.8674	4.30003
concave	260	6	25.5	5000	12.8116	4.21285
concave	260	6	26	5000	12.662	4.31988
concave	260	6	26.5	5000	12.56	4.28822
concave	260	6	27	5000	12.4946	4.19971
concave	260	6	27.5	5000	12.3496	4.24831
concave	260	6	28	5000	12.3042	4.21859
concave	260	6	28.5	5000	12.3646	4.16577
concave	260	6	29	5000	12.1452	4.29685
concave	260	6	29.5	5000	12.1048	4.20364
concave	260	6	30	5000	12.0884	4.25936
concave	260	6.5	0	5000	15.4354	3.81594
concave	260	6.5	0.5	5000	17.998	4.10176
concave	260	6.5	1	5000	18.8222	4.19917
concave	260	6.5	1.5	5000	19.1856	4.3481
concave	260	6.5	2	5000	19.3684	4.28386
concave	260	6.5	2.5	5000	19.6256	4.34813
concave	260	6.5	3	5000	19.4978	4.31792
concave	260	6.5	3.5	5000	19.407	4.39092
concave	260	6.5	4	5000	19.3886	4.36202
concave	260	6.5	4.5	5000	19.219	4.36887
concave	260	6.5	5	5000	19.009	4.29159
concave	260	6.5	5.5	5000	18.9316	4.3336
concave	260	6.5	6	5000	18.6398	4.25789
concave	260	6.5	6.5	5000	18.5966	4.22917
concave	260	6.5	7	5000	18.2856	4.30804
concave	260	6.5	7.5	5000	18.1766	4.26786
concave	260	6.5	8	5000	17.9858	4.2108
concave	260	6.5	8.5	5000	17.8138	4.31985
concave	260	6.5	9	5000	17.5752	4.23575
concave	260	6.5	9.5	5000	17.3396	4.32803
concave	260	6.5	10	5000	17.0064	4.31953
concave	260	6.5	10.5	5000	16.9108	4.30107
concave	260	6.5	11	5000	16.755	4.27038
concave	260	6.5	11.5	5000	16.5498	4.21169
concave	260	6.5	12	5000	16.339	4.30285
concave	260	6.5	12.5	5000	16.269	4.32271
concave	260	6.5	13	5000	16.1152	4.38104
concave	260	6.5	13.5	5000	15.957	4.31661
concave	260	6.5	14	5000	15.7848	4.26723
concave	260	6.5	14.5	5000	15.6282	4.31926
concave	260	6.5	15	5000	15.3302	4.23485
concave	260	6.5	15.5	5000	15.2624	4.35563
concave	260	6.5	16	5000	15.147	4.26335
concave	260	6.5	16.5	5000	15.0074	4.26883
concave	260	6.5	17	5000	14.8358	4.27112
concave	260	6.5	17.5	5000	14.7348	4.32829
concave	260	6.5	18	5000	14.5366	4.32868
concave	260	6.5	18.5	5000	14.4072	4.30272
concave	260	6.5	19	5000	14.255	4.19018
concave	260	6.5	19.5	5000	14.244	4.27313
concave	260	6.5	20	5000	14.0016	4.29935
concave	260	6.5	20.5	5000	13.9506	4.33444
concave	260	6.5	21	5000	13.8562	4.28093
concave	260	6.5	21.5	5000	13.7918	4.40237
concave	260	6.5	22	5000	13.532	4.22864
concave	260	6.5	22.5	5000	13.4206	4.34623
concave	260	6.5	23	5000	13.2962	4.27608
concave	260	6.5	23.5	5000	13.2808	4.3084
concave	260	6.5	24	5000	13.2372	4.3337
concave	260	6.5	24.5	5000	13.0708	4.25457
concave	260	6.5	25	5000	13.059	4.277
concave	260	6.5	25.5	5000	12.937	4.29235
concave	260	6.5	26	5000	12.812	4.30463
concave	260	6.5	26.5	5000	12.7528	4.24152
concave	260	6.5	27	5000	12.6032	4.27609
concave	260	6.5	27.5	5000	12.6466	4.29107
concave	260	6.5	28	5000	12.4624	4.17303
concave	260	6.5	28.5	5000	12.4024	4.17862
concave	260	6.5	29	5000	12.3898	4.17266
concave	260	6.5	29.5	5000	12.31	4.21278
concave	260	6.5	30	5000	12.1934	4.22294
concave	260	7	0	5000	15.3268	3.82408
concave	260	7	0.5	5000	18.0032	4.1484
concave	260	7	1	5000	18.7076	4.2954
concave	260	7	1.5	5000	19.1036	4.30084
concave	260	7	2	5000	19.3232	4.31397
concave	260	7	2.5	5000	19.4726	4.30972
concave	260	7	3	5000	19.5268	4.25164
concave	260	7	3.5	5000	19.3796	4.26956
concave	260	7	4	5000	19.2678	4.26189
concave	260	7	4.5	5000	19.1424	4.31112
concave	260	7	5	5000	18.9228	4.34479
concave	260	7	5.5	5000	18.8478	4.2936
concave	260	7	6	5000	18.6454	4.21934
concave	260	7	6.5	5000	18.5676	4.26162
concave	260	7	7	5000	18.2272	4.25713
concave	260	7	7.5	5000	18.165	4.30142
concave	260	7	8	5000	17.8908	4.29181
concave	260	7	8.5	5000	17.6392	4.22457
concave	260	7	9	5000	17.5664	4.22369
concave	260	7	9.5	5000	17.4266	4.29239
concave	260	7	10	5000	17.0952	4.25019
concave	260	7	10.5	5000	17.0578	4.25517
concave	260	7	11	5000	16.9258	4.3866
concave	260	7	11.5	5000	16.629	4.21917
concave	260	7	12	5000	16.4676	4.24101
concave	260	7	12.5	5000	16.4076	4.32049
concave	260	7	13	5000	16.1086	4.27481
concave	260	7	13.5	5000	15.9986	4.30885
concave	260	7	14	5000	15.9278	4.24582
concave	260	7	14.5	5000	15.7202	4.35012
concave	260	7	15	5000	15.4726	4.22701
concave	260	7	15.5	5000	15.3446	4.33837
concave	260	7	16	5000	15.3478	4.34433
concave	260	7	16.5	5000	15.173	4.34316
concave	260	7	17	5000	14.8832	4.25882
concave	260	7	17.5	5000	14.8752	4.34949
concave	260	7	18	5000	14.6408	4.28544
concave	260	7	18.5	5000	14.682	4.31422
concave	260	7	19	5000	14.4312	4.31436
concave	260	7	19.5	5000	14.2508	4.31855
concave	260	7	20	5000	14.1988	4.33826
concave	260	7	20.5	5000	14.1376	4.31424
concave	260	7	21	5000	14.1226	4.3566
concave	260	7	21.5	5000	13.9192	4.32475
concave	260	7	22	5000	13.8238	4.28144
concave	260	7	22.5	5000	13.6526	4.30654
concave	260	7	23	5000	13.6246	4.33424
concave	260	7	23.5	5000	13.4492	4.28358
concave	260	7	24	5000	13.325	4.31942
concave	260	7	24.5	5000	13.2152	4.30066
concave	260	7	25	5000	13.0638	4.28716
concave	260	7	25.5	5000	13.1014	4.35907
concave	260	7	26	5000	13.0262	4.28438
concave	260	7	26.5	5000	12.8498	4.29763
concave	260	7	27	5000	12.8762	4.33314
concave	260	7	27.5	5000	12.7658	4.30583
concave	260	7	28	5000	12.5576	4.26848
concave	260	7	28.5	5000	12.6428	4.21369
concave	260	7	29	5000	12.5392	4.30624
concave	260	7	29.5	5000	12.4304	4.30562
concave	260	7	30	5000	12.3878	4.28049
concave	260	7.5	0	5000	15.3816	3.80557
concave	260	7.5	0.5	5000	17.7638	4.09439
concave	260	7.5	1	5000	18.382	4.0851
concave	260	7.5	1.5	5000	18.8906	4.16623
concave	260	7.5	2	5000	19.1894	4.18702
concave	260	7.5	2.5	5000	19.2176	4.31883
concave	260	7.5	3	5000	19.216	4.29746
concave	260	7.5	3.5	5000	19.2152	4.26658
concave	260	7.5	4	5000	19.1842	4.35457
concave	260	7.5	4.5	5000	19.1378	4.2089
concave	260	7.5	5	5000	18.908	4.28037
concave	260	7.5	5.5	5000	18.8708	4.25009
concave	260	7.5	6	5000	18.7574	4.21613
concave	260	7.5	6.5	5000	18.4766	4.27423
concave	260	7.5	7	5000	18.291	4.23853
concave	260	7.5	7.5	5000	18.037	4.31565
concave	260	7.5	8	5000	17.986	4.2302
concave	260	7.5	8.5	5000	17.8652	4.32923
concave	260	7.5	9	5000	17.6552	4.30691
concave	260	7.5	9.5	5000	17.3554	4.29701
concave	260	7.5	10	5000	17.3072	4.32361
concave	260	7.5	10.5	5000	17.0548	4.27174
concave	260	7.5	11	5000	16.9092	4.26996
concave	260	7.5	11.5	5000	16.689	4.33118
concave	260	7.5	12	5000	16.5964	4.38934
concave	260	7.5	12.5	5000	16.327	4.18613
concave	260	7.5	13	5000	16.2	4.25915
concave	260	7.5	13.5	5000	16.127	4.29191
concave	260	7.5	14	5000	15.9016	4.3345
concave	260	7.5	14.5	5000	15.7108	4.21355
concave	260	7.5	15	5000	15.6128	4.27468
concave	260	7.5	15.5	5000	15.47	4.28816
concave	260	7.5	16	5000	15.2686	4.26835
concave	260	7.5	16.5	5000	15.1614	4.25541
concave	260	7.5	17	5000	15.0578	4.23014
concave	260	7.5	17.5	5000	14.924	4.36067
concave	260	7.5	18	5000	14.8618	4.34409
concave	260	7.5	18.5	5000	14.6138	4.39694
concave	260	7.5	19	5000	14.5286	4.33792
concave	260	7.5	19.5	5000	14.4578	4.26936
concave	260	7.5	20	5000	14.3434	4.34146
concave	260	7.5	20.5	5000	14.1676	4.30487
concave	260	7.5	21	5000	14.094	4.3033
concave	260	7.5	21.5	5000	14.037	4.32223
concave	260	7.5	22	5000	13.8654	4.25164
concave	260	7.5	22.5	5000	13.9074	4.35743
concave	260	7.5	23	5000	13.651	4.29618
concave	260	7.5	23.5	5000	13.57	4.30831
concave	260	7.5	24	5000	13.5632	4.40595
concave	260	7.5	24.5	5000	13.4782	4.29669
concave	260	7.5	25	5000	13.288	4.38974
concave	260	7.5	25.5	5000	13.1618	4.30307
concave	260	7.5	26	5000	13.2276	4.39575
concave	260	7.5	26.5	5000	13.0852	4.37172
concave	260	7.5	27	5000	12.9596	4.25629
concave	260	7.5	27.5	5000	12.704	4.24584
concave	260	7.5	28	5000	12.716	4.20711
concave	260	7.5	28.5	5000	12.7502	4.2775
concave	260	7.5	29	5000	12.6614	4.37926
concave	260	7.5	29.5	5000	12.574	4.30253
concave	260	7.5	30	5000	12.4886	4.27568
concave	260	8	0	5000	15.4238	3.82301
concave	260	8	0.5	5000	17.675	4.10158
concave	260	8	1	5000	18.3254	4.22563
concave	260	8	1.5	5000	18.7498	4.25497
concave	260	8	2	5000	19.0928	4.24897
concave	260	8	2.5	5000	19.141	4.27335
concave	260	8	3	5000	19.2476	4.32202
concave	260	8	3.5	5000	19.2152	4.31964
concave	260	8	4	5000	19.1126	4.25304
concave	260	8	4.5	5000	19.055	4.33086
concave	260	8	5	5000	18.9666	4.30361
concave	260	8	5.5	5000	18.7356	4.27996
concave	260	8	6	5000	18.6234	4.22866
concave	260	8	6.5	5000	18.5806	4.25021
concave	260	8	7	5000	18.3032	4.26995
concave	260	8	7.5	5000	18.1022	4.2509
concave	260	8	8	5000	17.9482	4.24461
concave	260	8	8.5	5000	17.8888	4.3256
concave	260	8	9	5000	17.7204	4.21609
concave	260	8	9.5	5000	17.3838	4.23147
concave	260	8	10	5000	17.2522	4.31094
concave	260	8	10.5	5000	17.1394	4.22715
concave	260	8	11	5000	16.9294	4.3014
concave	260	8	11.5	5000	16.8044	4.27089
concave	260	8	12	5000	16.5236	4.25157
concave	260	8	12.5	5000	16.3522	4.2672
concave	260	8	13	5000	16.2808	4.25201
concave	260	8	13.5	5000	16.1446	4.34954
concave	260	8	14	5000	16.0164	4.27707
concave	260	8	14.5	5000	15.9296	4.329
concave	260	8	15	5000	15.6928	4.26216
concave	260	8	15.5	5000	15.6996	4.36039
concave	260	8	16	5000	15.33	4.26116
concave	260	8	16.5	5000	15.3098	4.30663
concave	260	8	17	5000	15.1338	4.22103
concave	260	8	17.5	5000	15.0212	4.32915
concave	260	8	18	5000	14.9204	4.39555
concave	260	8	18.5	5000	14.838	4.3101
concave	260	8	19	5000	14.7314	4.28272
concave	260	8	19.5	5000	14.5768	4.29969
concave	260	8	20	5000	14.2952	4.17345
concave	260	8	20.5	5000	14.2994	4.34057
concave	260	8	21	5000	14.2908	4.35842
concave	260	8	21.5	5000	14.0356	4.28854
concave	260	8	22	5000	13.8504	4.36637
concave	260	8	22.5	5000	13.8998	4.26874
concave	260	8	23	5000	13.7228	4.33834
concave	260	8	23.5	5000	13.7346	4.28768
concave	260	8	24	5000	13.58	4.35798
concave	260	8	24.5	5000	13.49	4.34929
concave	260	8	25	5000	13.3818	4.43725
concave	260	8	25.5	5000	13.3956	4.35168
concave	260	8	26	5000	13.2254	4.32483
concave	260	8	26.5	5000	13.1068	4.32035
concave	260	8	27	5000	13.0072	4.27134
concave	260	8	27.5	5000	13.0034	4.3802
concave	260	8	28	5000	12.9446	4.33547
concave	260	8	28.5	5000	12.7542	4.29737
concave	260	8	29	5000	12.7724	4.32155
concave	260	8	29.5	5000	12.7018	4.26976
concave	260	8	30	5000	12.4714	4.1897
concave	260	8.5	0	5000	15.421	3.79196
concave	260	8.5	0.5	5000	17.552	4.04298
concave	260	8.5	1	5000	18.1336	4.14069
concave	260	8.5	1.5	5000	18.7718	4.21019
concave	260	8.5	2	5000	18.9132	4.32288
concave	260	8.5	2.5	5000	18.9812	4.26718
concave	260	8.5	3	5000	19.1362	4.28136
concave	260	8.5	3.5	5000	19.1504	4.27343
concave	260	8.5	4	5000	19.1106	4.34778
concave	260	8.5	4.5	5000	18.9658	4.34431
concave	260	8.5	5	5000	18.8134	4.35038
concave	260	8.5	5.5	5000	18.7886	4.30543
concave	260	8.5	6	5000	18.5566	4.24905
concave	260	8.5	6.5	5000	18.5088	4.18176
concave	260	8.5	7	5000	18.2568	4.27238
concave	260	8.5	7.5	5000	18.103	4.26764
concave	260	8.5	8	5000	17.9508	4.28387
concave	260	8.5	8.5	5000	17.784	4.36226
concave	260	8.5	9	5000	17.534	4.16735
concave	260	8.5	9.5	5000	17.5032	4.2474
concave	260	8.5	10	5000	17.2674	4.28979
concave	260	8.5	10.5	5000	17.1782	4.30089
concave	260	8.5	11	5000	17.1028	4.26505
concave	260	8.5	11.5	5000	16.8118	4.35692
concave	260	8.5	12	5000	16.7934	4.30928
concave	260	8.5	12.5	5000	16.472	4.34999
concave	260	8.5	13	5000	16.3916	4.29253
concave	260	8.5	13.5	5000	16.2894	4.31533
concave	260	8.5	14	5000	16.1494	4.35879
concave	260	8.5	14.5	5000	15.9242	4.31394
concave	260	8.5	15	5000	15.749	4.34401
concave	260	8.5	15.5	5000	15.6072	4.35129
concave	260	8.5	16	5000	15.4938	4.32809
concave	260	8.5	16.5	5000	15.3628	4.2553
concave	260	8.5	17	5000	15.2404	4.35493
concave	260	8.5	17.5	5000	15.1976	4.32266
concave	260	8.5	18	5000	14.9836	4.32094
concave	260	8.5	18.5	5000	14.9096	4.23889
concave	260	8.5	19	5000	14.7904	4.38275
concave	260	8.5	19.5	5000	14.6914	4.38736
concave	260	8.5	20	5000	14.5588	4.34214
concave	260	8.5	20.5	5000	14.4218	4.25698
concave	260	8.5	21	5000	14.3476	4.28327
concave	260	8.5	21.5	5000	14.2264	4.26942
concave	260	8.5	22	5000	14.1486	4.40878
concave	260	8.5	22.5	5000	13.9192	4.36956
concave	260	8.5	23	5000	13.858	4.3871
concave	260	8.5	23.5	5000	13.8146	4.26021
concave	260	8.5	24	5000	13.7524	4.2398
concave	260	8.5	24.5	5000	13.5144	4.32913
concave	260	8.5	25	5000	13.6576	4.40336
concave	260	8.5	25.5	5000	13.5266	4.36203
concave	260	8.5	26	5000	13.3688	4.31541
concave	260	8.5	26.5	5000	13.3514	4.37908
concave	260	8.5	27	5000	13.034	4.3054
concave	260	8.5	27.5	5000	13.0606	4.29648
concave	260	8.5	28	5000	12.9152	4.2639
concave	260	8.5	28.5	5000	13.0496	4.34593
concave	260	8.5	29	5000	12.8116	4.31955
concave	260	8.5	29.5	5000	12.742	4.32294
concave	260	8.5	30	5000	12.7988	4.25379
concave	260	9	0	5000	15.3384	3.83571
concave	260	9	0.5	5000	17.4728	4.10805
concave	260	9	1	5000	18.0518	4.14776
concave	260	9	1.5	5000	18.4414	4.18375
concave	260	9	2	5000	18.7572	4.24743
concave	260	9	2.5	5000	18.8352	4.21251
concave	260	9	3	5000	19.0098	4.26653
concave	260	9	3.5	5000	18.9464	4.22624
concave	260	9	4	5000	18.9482	4.31448
concave	260	9	4.5	5000	18.8316	4.22555
concave	260	9	5	5000	18.8176	4.20851
concave	260	9	5.5	5000	18.6764	4.34139
concave	260	9	6	5000	18.5512	4.22443
concave	260	9	6.5	5000	18.5638	4.2827
concave	260	9	7	5000	18.274	4.22461
concave	260	9	7.5	5000	18.0384	4.26255
concave	260	9	8	5000	17.9822	4.20436
concave	260	9	8.5	5000	17.7712	4.28276
concave	260	9	9	5000	17.705	4.20062
concave	260	9	9.5	5000	17.416	4.22745
concave	260	9	10	5000	17.372	4.25281
concave	260	9	10.5	5000	17.1468	4.27271
concave	260	9	11	5000	16.982	4.28622
concave	260	9	11.5	5000	16.9042	4.24276
concave	260	9	12	5000	16.691	4.37835
concave	260	9	12.5	5000	16.6014	4.2723
concave	260	9	13	5000	16.3098	4.2286
concave	260	9	13.5	5000	16.2682	4.23182
concave	260	9	14	5000	16.1404	4.29389
concave	260	9	14.5	5000	15.946	4.29016
concave	260	9	15	5000	15.903	4.38598
concave	260	9	15.5	5000	15.6544	4.30337
concave	260	9	16	5000	15.599	4.32428
concave	260	9	16.5	5000	15.436	4.32309
concave	260	9	17	5000	15.374	4.30717
concave	260	9	17.5	5000	15.1924	4.25133
concave	260	9	18	5000	15.042	4.38272
concave	260	9	18.5	5000	14.963	4.37745
concave	260	9	19	5000	14.825	4.31045
concave	260	9	19.5	5000	14.7612	4.25424
concave	260	9	20	5000	14.617	4.34105
concave	260	9	20.5	5000	14.4354	4.29519
concave	260	9	21	5000	14.3948	4.41168
concave	260	9	21.5	5000	14.341	4.37003
concave	260	9	22	5000	14.0786	4.36514
concave	260	9	22.5	5000	14.1454	4.40021
concave	260	9	23	5000	13.9586	4.38977
concave	260	9	23.5	5000	13.8972	4.30612
concave	260	9	24	5000	13.8356	4.33937
concave	260	9	24.5	5000	13.6178	4.35584
concave	260	9	25	5000	13.6368	4.36766
concave	260	9	25.5	5000	13.5132	4.36282
concave	260	9	26	5000	13.476	4.36708
concave	260	9	26.5	5000	13.3442	4.33259
concave	260	9	27	5000	13.1286	4.31004
concave	260	9	27.5	5000	13.223	4.3293
concave	260	9	28	5000	13.1326	4.32003
concave	260	9	28.5	5000	13.0302	4.27552
concave	260	9	29	5000	12.9564	4.3689
concave	260	9	29.5	5000	12.8078	4.30335
concave	260	9	30	5000	12.7528	4.34954
concave	260	9.5	0	5000	15.3832	3.81654
concave	260	9.5	0.5	5000	17.3508	4.10728
concave	260	9.5	1	5000	17.8888	4.10132
concave	260	9.5	1.5	5000	18.4446	4.19516
concave	260	9.5	2	5000	18.712	4.21159
concave	260	9.5	2.5	5000	18.81	4.21069
concave	260	9.5	3	5000	18.803	4.2789
concave	260	9.5	3.5	5000	18.859	4.15489
concave	260	9.5	4	5000	18.8928	4.21845
concave	260	9.5	4.5	5000	18.8392	4.18054
concave	260	9.5	5	5000	18.7232	4.22921
concave	260	9.5	5.5	5000	18.6724	4.22032
concave	260	9.5	6	5000	18.5076	4.16989
concave	260	9.5	6.5	5000	18.4192	4.26383
concave	260	9.5	7	5000	18.2556	4.18328
concave	260	9.5	7.5	5000	18.0102	4.17618
concave	260	9.5	8	5000	17.951	4.22637
concave	260	9.5	8.5	5000	17.81	4.32623
concave	260	9.5	9	5000	17.8212	4.27247
concave	260	9.5	9.5	5000	17.5488	4.30539
concave	260	9.5	10	5000	17.296	4.20376
concave	260	9.5	10.5	5000	17.2518	4.20176
concave	260	9.5	11	5000	17.042	4.26026
concave	260	9.5	11.5	5000	16.8848	4.24277
concave	260	9.5	12	5000	16.6748	4.35654
concave	260	9.5	12.5	5000	16.5426	4.29588
concave	260	9.5	13	5000	16.4788	4.29888
concave	260	9.5	13.5	5000	16.2788	4.2206
concave	260	9.5	14	5000	16.1658	4.22572
concave	260	9.5	14.5	5000	16.0406	4.2976
concave	260	9.5	15	5000	15.9118	4.27734
concave	260	9.5	15.5	5000	15.827	4.32378
concave	260	9.5	16	5000	15.6202	4.23168
concave	260	9.5	16.5	5000	15.3936	4.1947
concave	260	9.5	17	5000	15.3764	4.3492
concave	260	9.5	17.5	5000	15.334	4.34981
concave	260	9.5	18	5000	15.162	4.29154
concave	260	9.5	18.5	5000	15.1616	4.35558
concave	260	9.5	19	5000	15.0042	4.35594
concave	260	9.5	19.5	5000	14.8124	4.36326
concave	260	9.5	20	5000	14.7242	4.39569
concave	260	9.5	20.5	5000	14.6304	4.29267
concave	260	9.5	21	5000	14.4468	4.27111
concave	260	9.5	21.5	5000	14.39	4.31892
concave	260	9.5	22	5000	14.3578	4.30955
concave	260	9.5	22.5	5000	14.084	4.29215
concave	260	9.5	23	5000	14.085	4.40488
concave	260	9.5	23.5	5000	13.9586	4.30698
concave	260	9.5	24	5000	13.8168	4.40146
concave	260	9.5	24.5	5000	13.699	4.31616
concave	260	9.5	25	5000	13.767	4.4608
concave	260	9.5	25.5	5000	13.5932	4.34522
concave	260	9.5	26	5000	13.4606	4.34797
concave	260	9.5	26.5	5000	13.4078	4.32702
concave	260	9.5	27	5000	13.2608	4.3555
concave	260	9.5	27.5	5000	13.1922	4.23585
concave	260	9.5	28	5000	13.1604	4.33722
concave	260	9.5	28.5	5000	13.1234	4.32169
concave	260	9.5	29	5000	12.9592	4.33201
concave	260	9.5	29.5	5000	12.9702	4.30643
concave	260	9.5	30	5000	12.8652	4.31224
concave	260	10	0	5000	15.2898	3.84362
concave	260	10	0.5	5000	17.4078	4.05402
concave	260	10	1	5000	17.8854	4.16392
concave	260	10	1.5	5000	18.3428	4.2571
concave	260	10	2	5000	18.5418	4.23578
concave	260	10	2.5	5000	18.6596	4.21314
concave	260	10	3	5000	18.8948	4.23789
concave	260	10	3.5	5000	18.8136	4.20139
concave	260	10	4	5000	18.7604	4.20269
concave	260	10	4.5	5000	18.7512	4.26911
concave	260	10	5	5000	18.6774	4.26414
concave	260	10	5.5	5000	18.5686	4.28809
concave	260	10	6	5000	18.5246	4.17591
concave	260	10	6.5	5000	18.4188	4.26509
concave	260	10	7	5000	18.29	4.22477
concave	260	10	7.5	5000	18.1468	4.25169
concave	260	10	8	5000	17.9406	4.18085
concave	260	10	8.5	5000	17.8084	4.28841
concave	260	10	9	5000	17.6492	4.20768
concave	260	10	9.5	5000	17.5042	4.20233
concave	260	10	10	5000	17.3636	4.23133
concave	260	10	10.5	5000	17.1668	4.18098
concave	260	10	11	5000	17.0234	4.24981
concave	260	10	11.5	5000	16.945	4.25262
concave	260	10	12	5000	16.8172	4.31775
concave	260	10	12.5	5000	16.661	4.36244
concave	260	10	13	5000	16.4856	4.22017
concave	260	10	13.5	5000	16.238	4.27221
concave	260	10	14	5000	16.2928	4.41722
concave	260	10	14.5	5000	16.1154	4.30944
concave	260	10	15	5000	15.872	4.19752
concave	260	10	15.5	5000	15.7076	4.32506
concave	260	10	16	5000	15.7568	4.25075
concave	260	10	16.5	5000	15.5384	4.25945
concave	260	10	17	5000	15.5288	4.27186
concave	260	10	17.5	5000	15.3752	4.33977
concave	260	10	18	5000	15.063	4.2511
concave	260	10	18.5	5000	15.0474	4.2849
concave	260	10	19	5000	14.9436	4.38935
concave	260	10	19.5	5000	14.849	4.32534
concave	260	10	20	5000	14.8618	4.36769
concave	260	10	20.5	5000	14.66	4.36358
concave	260	10	21	5000	14.5948	4.31423
concave	260	10	21.5	5000	14.4392	4.27714
concave	260	10	22	5000	14.2436	4.31646
concave	260	10	22.5	5000	14.17	4.32406
concave	260	10	23	5000	14.17	4.26355
concave	260	10	23.5	5000	14.0316	4.38116
concave	260	10	24	5000	14.0176	4.32935
concave	260	10	24.5	5000	13.7472	4.34871
concave	260	10	25	5000	13.7346	4.27197
concave	260	10	25.5	5000	13.7034	4.29011
concave	260	10	26	5000	13.6422	4.34785
concave	260	10	26.5	5000	13.568	4.4402
concave	260	10	27	5000	13.3808	4.30137
concave	260	10	27.5	5000	13.3942	4.38917
concave	260	10	28	5000	13.164	4.27021
concave	260	10	28.5	5000	13.2638	4.34647
concave	260	10	29	5000	13.1024	4.36659
concave	260	10	29.5	5000	13.1044	4.34086
concave	260	10	30	5000	13.01	4.32508
concave	260	10.5	0	5000	15.395	3.76672
concave	260	10.5	0.5	5000	17.136	4.01322
concave	260	10.5	1	5000	17.8846	4.15106
concave	260	10.5	1.5	5000	18.2352	4.16796
concave	260	10.5	2	5000	18.4814	4.17335
concave	260	10.5	2.5	5000	18.4952	4.2391
concave	260	10.5	3	5000	18.8124	4.26727
concave	260	10.5	3.5	5000	18.7402	4.2279
concave	260	10.5	4	5000	18.7622	4.2539
concave	260	10.5	4.5	5000	18.657	4.2671
concave	260	10.5	5	5000	18.6858	4.21894
concave	260	10.5	5.5	5000	18.5146	4.18155
concave	260	10.5	6	5000	18.4522	4.25024
concave	260	10.5	6.5	5000	18.3214	4.23161
concave	260	10.5	7	5000	18.2676	4.28891
concave	260	10.5	7.5	5000	18.1424	4.27459
concave	260	10.5	8	5000	17.8946	4.22841
concave	260	10.5	8.5	5000	17.7968	4.16801
concave	260	10.5	9	5000	17.697	4.24118
concave	260	10.5	9.5	5000	17.379	4.25452
concave	260	10.5	10	5000	17.3884	4.22189
concave	260	10.5	10.5	5000	17.186	4.16704
concave	260	10.5	11	5000	17.049	4.27418
concave	260	10.5	11.5	5000	16.921	4.27092
concave	260	10.5	12	5000	16.8122	4.25494
concave	260	10.5	12.5	5000	16.6848	4.20854
concave	260	10.5	13	5000	16.4804	4.25432
concave	260	10.5	13.5	5000	16.513	4.2739
concave	260	10.5	14	5000	16.2064	4.32456
concave	260	10.5	14.5	5000	16.1442	4.31687
concave	260	10.5	15	5000	16.0158	4.27957
concave	260	10.5	15.5	5000	15.9046	4.28321
concave	260	10.5	16	5000	15.6252	4.27653
concave	260	10.5	16.5	5000	15.5592	4.26644
concave	260	10.5	17	5000	15.4286	4.3001
concave	260	10.5	17.5	5000	15.3808	4.247
concave	260	10.5	18	5000	15.2828	4.34231
concave	260	10.5	18.5	5000	15.0588	4.30754
concave	260	10.5	19	5000	15.0614	4.32509
concave	260	10.5	19.5	5000	14.9108	4.33106
concave	260	10.5	20	5000	14.7978	4.4282
concave	260	10.5	20.5	5000	14.7626	4.35622
concave	260	10.5	21	5000	14.5892	4.32079
concave	260	10.5	21.5	5000	14.4266	4.29905
concave	260	10.5	22	5000	14.4204	4.27669
concave	260	10.5	22.5	5000	14.3366	4.32704
concave	260	10.5	23	5000	14.1094	4.33749
concave	260	10.5	23.5	5000	14.1134	4.38298
concave	260	10.5	24	5000	13.9992	4.35734
concave	260	10.5	24.5	5000	13.9612	4.32154
concave	260	10.5	25	5000	13.7506	4.36994
concave	260	10.5	25.5	5000	13.7638	4.44581
concave	260	10.5	26	5000	13.6868	4.33459
concave	260	10.5	26.5	5000	13.4816	4.28514
concave	260	10.5	27	5000	13.4368	4.39067
concave	260	10.5	27.5	5000	13.3144	4.3959
concave	260	10.5	28	5000	13.4884	4.29966
concave	260	10.5	28.5	5000	13.3436	4.32346
concave	260	10.5	29	5000	13.1314	4.40497
concave	260	10.5	29.5	5000	13.1184	4.3821
concave	260	10.5	30	5000	12.973	4.36457
concave	260	11	0	5000	15.3036	3.82238
concave	260	11	0.5	5000	17.1834	4.01554
concave	260	11	1	5000	17.6866	4.08945
concave	260	11	1.5	5000	18.1852	4.13547
concave	260	11	2	5000	18.2686	4.15553
concave	260	11	2.5	5000	18.4948	4.24382
concave	260	11	3	5000	18.5958	4.27411
concave	260	11	3.5	5000	18.6178	4.17408
concave	260	11	4	5000	18.659	4.233
concave	260	11	4.5	5000	18.624	4.20374
concave	260	11	5	5000	18.5576	4.24461
concave	260	11	5.5	5000	18.4644	4.19675
concave	260	11	6	5000	18.3978	4.20423
concave	260	11	6.5	5000	18.354	4.20879
concave	260	11	7	5000	18.1762	4.22151
concave	260	11	7.5	5000	18.089	4.19427
concave	260	11	8	5000	17.8814	4.31622
concave	260	11	8.5	5000	17.661	4.17144
concave	260	11	9	5000	17.6452	4.23388
concave	260	11	9.5	5000	17.4722	4.20719
concave	260	11	10	5000	17.3692	4.28837
concave	260	11	10.5	5000	17.2074	4.15985
concave	260	11	11	5000	17.1272	4.21965
concave	260	11	11.5	5000	16.9274	4.29587
concave	260	11	12	5000	16.8602	4.25754
concave	260	11	12.5	5000	16.7624	4.20979
concave	260	11	13	5000	16.5098	4.22704
concave	260	11	13.5	5000	16.4434	4.22989
concave	260	11	14	5000	16.325	4.31715
concave	260	11	14.5	5000	16.1124	4.27268
concave	260	11	15	5000	16.207	4.21167
concave	260	11	15.5	5000	15.8872	4.27557
concave	260	11	16	5000	15.6828	4.21072
concave	260	11	16.5	5000	15.6852	4.22015
concave	260	11	17	5000	15.453	4.29649
concave	260	11	17.5	5000	15.4342	4.29074
concave	260	11	18	5000	15.294	4.40263
concave	260	11	18.5	5000	15.262	4.28996
concave	260	11	19	5000	15.1176	4.36144
concave	260	11	19.5	5000	14.9914	4.3227
concave	260	11	20	5000	14.7798	4.29037
concave	260	11	20.5	5000	14.6772	4.22713
concave	260	11	21	5000	14.7084	4.31288
concave	260	11	21.5	5000	14.6416	4.31072
concave	260	11	22	5000	14.4338	4.24071
concave	260	11	22.5	5000	14.4106	4.28724
concave	260	11	23	5000	14.2882	4.31365
concave	260	11	23.5	5000	14.227	4.32993
concave	260	11	24	5000	14.0804	4.2924
concave	260	11	24.5	5000	14.0232	4.28713
concave	260	11	25	5000	13.9768	4.37075
concave	260	11	25.5	5000	13.7512	4.27314
concave	260	11	26	5000	13.717	4.33964
concave	260	11	26.5	5000	13.7542	4.37358
concave	260	11	27	5000	13.5124	4.29067
concave	260	11	27.5	5000	13.555	4.33559
concave	260	11	28	5000	13.5478	4.40033
concave	260	11	28.5	5000	13.3842	4.33495
concave	260	11	29	5000	13.4038	4.39499
concave	260	11	29.5	5000	13.2038	4.34491
concave	260	11	30	5000	13.1296	4.31588
concave	260	11.5	0	5000	15.4122	3.80099
concave	260	11.5	0.5	5000	17.1146	3.99863
concave	260	11.5	1	5000	17.7458	4.08676
concave	260	11.5	1.5	5000	18.1306	4.09233
concave	260	11.5	2	5000	18.2826	4.22728
concave	260	11.5	2.5	5000	18.4018	4.12635
concave	260	11.5	3	5000	18.512	4.20165
concave	260	11.5	3.5	5000	18.5962	4.1764
concave	260	11.5	4	5000	18.5306	4.20155
concave	260	11.5	4.5	5000	18.5938	4.25497
concave	260	11.5	5	5000	18.5724	4.15701
concave	260	11.5	5.5	5000	18.474	4.18045
concave	260	11.5	6	5000	18.2708	4.21339
concave	260	11.5	6.5	5000	18.322	4.22359
concave	260	11.5	7	5000	18.1312	4.20314
concave	260	11.5	7.5	5000	18.0308	4.14809
concave	260	11.5	8	5000	17.869	4.28176
concave	260	11.5	8.5	5000	17.7038	4.24194
concave	260	11.5	9	5000	17.6412	4.18995
concave	260	11.5	9.5	5000	17.5968	4.23871
concave	260	11.5	10	5000	17.4122	4.24569
concave	260	11.5	10.5	5000	17.2034	4.26287
concave	260	11.5	11	5000	17.0736	4.25772
concave	260	11.5	11.5	5000	16.9022	4.21391
concave	260	11.5	12	5000	16.804	4.24679
concave	260	11.5	12.5	5000	16.6808	4.21712
concave	260	11.5	13	5000	16.3984	4.18814
concave	260	11.5	13.5	5000	16.2788	4.1717
concave	260	11.5	14	5000	16.3026	4.25063
concave	260	11.5	14.5	5000	16.0448	4.23504
concave	260	11.5	15	5000	16.124	4.18896
concave	260	11.5	15.5	5000	15.881	4.22455
concave	260	11.5	16	5000	15.8254	4.26475
concave	260	11.5	16.5	5000	15.7648	4.25214
concave	260	11.5	17	5000	15.593	4.23109
concave	260	11.5	17.5	5000	15.5568	4.34934
concave	260	11.5	18	5000	15.319	4.24858
concave	260	11.5	18.5	5000	15.1808	4.30513
concave	260	11.5	19	5000	15.1628	4.29803
concave	260	11.5	19.5	5000	14.9372	4.38357
concave	260	11.5	20	5000	14.9006	4.27176
concave	260	11.5	20.5	5000	14.7452	4.27741
concave	260	11.5	21	5000	14.6114	4.26835
concave	260	11.5	21.5	5000	14.5238	4.34611
concave	260	11.5	22	5000	14.4932	4.2763
concave	260	11.5	22.5	5000	14.373	4.34887
concave	260	11.5	23	5000	14.455	4.37401
concave	260	11.5	23.5	5000	14.1638	4.33135
concave	260	11.5	24	5000	14.2062	4.35014
concave	260	11.5	24.5	5000	13.9996	4.29059
concave	260	11.5	25	5000	13.9904	4.40948
concave	260	11.5	25.5	5000	13.9108	4.35734
concave	260	11.5	26	5000	13.7376	4.42361
concave	260	11.5	26.5	5000	13.6938	4.35013
concave	260	11.5	27	5000	13.6894	4.37009
concave	260	11.5	27.5	5000	13.4792	4.30525
concave	260	11.5	28	5000	13.4626	4.3308
concave	260	11.5	28.5	5000	13.4094	4.23379
concave	260	11.5	29	5000	13.423	4.38713
concave	260	11.5	29.5	5000	13.3724	4.33711
concave	260	11.5	30	5000	13.263	4.35227
concave	260	12	0	5000	15.3352	3.73524
concave	260	12	0.5	5000	17.016	4.02166
concave	260	12	1	5000	17.5292	4.14487
concave	260	12	1.5	5000	18.1406	4.28341
concave	260	12	2	5000	18.2866	4.22881
concave	260	12	2.5	5000	18.4384	4.18672
concave	260	12	3	5000	18.6324	4.25357
concave	260	12	3.5	5000	18.5228	4.25261
concave	260	12	4	5000	18.4752	4.27015
concave	260	12	4.5	5000	18.4878	4.2463
concave	260	12	5	5000	18.5654	4.24034
concave	260	12	5.5	5000	18.279	4.20299
concave	260	12	6	5000	18.2362	4.18975
concave	260	12	6.5	5000	18.1752	4.23897
concave	260	12	7	5000	18.0504	4.15503
concave	260	12	7.5	5000	17.926	4.24473
concave	260	12	8	5000	17.867	4.21209
concave	260	12	8.5	5000	17.7464	4.27108
concave	260	12	9	5000	17.7	4.24302
concave	260	12	9.5	5000	17.551	4.17998
concave	260	12	10	5000	17.3216	4.19397
concave	260	12	10.5	5000	17.3038	4.21121
concave	260	12	11	5000	17.1096	4.29418
concave	260	12	11.5	5000	16.8498	4.16793
concave	260	12	12	5000	16.8884	4.21601
concave	260	12	12.5	5000	16.759	4.22787
concave	260	12	13	5000	16.5048	4.24504
concave	260	12	13.5	5000	16.4014	4.22955
concave	260	12	14	5000	16.3772	4.17527
concave	260	12	14.5	5000	16.1606	4.23358
concave	260	12	15	5000	16.1764	4.22811
concave	260	12	15.5	5000	16.0032	4.21421
concave	260	12	16	5000	15.7504	4.28188
concave	260	12	16.5	5000	15.7692	4.26768
concave	260	12	17	5000	15.5264	4.24086
concave	260	12	17.5	5000	15.5506	4.29621
concave	260	12	18	5000	15.529	4.34773
concave	260	12	18.5	5000	15.3682	4.30714
concave	260	12	19	5000	15.1096	4.27003
concave	260	12	19.5	5000	15.059	4.31132
concave	260	12	20	5000	14.9458	4.26554
concave	260	12	20.5	5000	14.9524	4.30527
concave	260	12	21	5000	14.7528	4.26189
concave	260	12	21.5	5000	14.658	4.3102
concave	260	12	22	5000	14.5748	4.26737
concave	260	12	22.5	5000	14.505	4.28602
concave	260	12	23	5000	14.4666	4.3759
concave	260	12	23.5	5000	14.3768	4.38493
concave	260	12	24	5000	14.1028	4.232
concave	260	12	24.5	5000	14.2008	4.3442
concave	260	12	25	5000	13.887	4.39557
concave	260	12	25.5	5000	14.0036	4.26277
concave	260	12	26	5000	13.8674	4.2868
concave	260	12	26.5	5000	13.8252	4.34726
concave	260	12	27	5000	13.7368	4.40013
concave	260	12	27.5	5000	13.556	4.32556
concave	260	12	28	5000	13.535	4.39832
concave	260	12	28.5	5000	13.4258	4.37064
concave	260	12	29	5000	13.296	4.37273
concave	260	12	29.5	5000	13.2236	4.372
concave	260	12	30	5000	13.2048	4.3545
concave	260	12.5	0	5000	15.3292	3.87712
concave	260	12.5	0.5	5000	17.0284	4.01363
concave	260	12.5	1	5000	17.4988	4.12945
concave	260	12.5	1.5	5000	17.8384	4.19231
concave	260	12.5	2	5000	18.1464	4.17787
concave	260	12.5	2.5	5000	18.3124	4.25098
concave	260	12.5	3	5000	18.4278	4.17976
concave	260	12.5	3.5	5000	18.5174	4.21683
concave	260	12.5	4	5000	18.4514	4.23255
concave	260	12.5	4.5	5000	18.5108	4.18572
concave	260	12.5	5	5000	18.3566	4.22888
concave	260	12.5	5.5	5000	18.3202	4.20886
concave	260	12.5	6	5000	18.2384	4.20452
concave	260	12.5	6.5	5000	18.1734	4.21304
concave	260	12.5	7	5000	18.0752	4.18884
concave	260	12.5	7.5	5000	18.0044	4.28032
concave	260	12.5	8	5000	17.9198	4.21694
concave	260	12.5	8.5	5000	17.6154	4.20456
concave	260	12.5	9	5000	17.6084	4.23021
concave	260	12.5	9.5	5000	17.4614	4.15713
concave	260	12.5	10	5000	17.3168	4.22204
concave	260	12.5	10.5	5000	17.1986	4.26844
concave	260	12.5	11	5000	17.0548	4.20412
concave	260	12.5	11.5	5000	17.0244	4.18199
concave	260	12.5	12	5000	16.888	4.28517
concave	260	12.5	12.5	5000	16.7322	4.24265
concave	260	12.5	13	5000	16.6198	4.19724
concave	260	12.5	13.5	5000	16.565	4.24926
concave	260	12.5	14	5000	16.2266	4.18421
concave	260	12.5	14.5	5000	16.208	4.27616
concave	260	12.5	15	5000	16.1458	4.31181
concave	260	12.5	15.5	5000	16.047	4.2569
concave	260	12.5	16	5000	15.8104	4.25427
concave	260	12.5	16.5	5000	15.8548	4.30782
concave	260	12.5	17	5000	15.7068	4.2578
concave	260	12.5	17.5	5000	15.5214	4.26389
concave	260	12.5	18	5000	15.45	4.29999
concave	260	12.5	18.5	5000	15.3268	4.27743
concave	260	12.5	19	5000	15.2238	4.36748
concave	260	12.5	19.5	5000	15.0874	4.25245
concave	260	12.5	20	5000	15.1344	4.3352
concave	260	12.5	20.5	5000	14.9874	4.27219
concave	260	12.5	21	5000	14.846	4.30533
concave	260	12.5	21.5	5000	14.7218	4.32467
concave	260	12.5	22	5000	14.622	4.28517
concave	260	12.5	22.5	5000	14.508	4.29832
concave	260	12.5	23	5000	14.5478	4.32348
concave	260	12.5	23.5	5000	14.3472	4.28358
concave	260	12.5	24	5000	14.2526	4.40577
concave	260	12.5	24.5	5000	14.156	4.42168
concave	260	12.5	25	5000	14.1912	4.27409
concave	260	12.5	25.5	5000	14.0338	4.40353
concave	260	12.5	26	5000	13.8834	4.25697
concave	260	12.5	26.5	5000	13.8362	4.35942
concave	260	12.5	27	5000	13.6482	4.39213
concave	260	12.5	27.5	5000	13.6736	4.39889
concave	260	12.5	28	5000	13.5768	4.35519
concave	260	12.5	28.5	5000	13.4844	4.39501
concave	260	12.5	29	5000	13.4624	4.36401
concave	260	12.5	29.5	5000	13.2996	4.32165
concave	260	12.5	30	5000	13.3272	4.28865
concave	260	13	0	5000	15.2572	3.82688
concave	260	13	0.5	5000	16.933	4.03521
concave	260	13	1	5000	17.44	4.0489
concave	260	13	1.5	5000	17.8096	4.1712
concave	260	13	2	5000	18.0074	4.12986
concave	260	13	2.5	5000	18.2104	4.20458
concave	260	13	3	5000	18.252	4.18656
concave	260	13	3.5	5000	18.5266	4.23624
concave	260	13	4	5000	18.3172	4.25415
concave	260	13	4.5	5000	18.4208	4.17072
concave	260	13	5	5000	18.2598	4.19274
concave	260	13	5.5	5000	18.3288	4.17108
concave	260	13	6	5000	18.2994	4.2548
concave	260	13	6.5	5000	18.0842	4.18238
concave	260	13	7	5000	18.0384	4.26377
concave	260	13	7.5	5000	17.916	4.21276
concave	260	13	8	5000	17.8124	4.21008
concave	260	13	8.5	5000	17.8398	4.2588
concave	260	13	9	5000	17.61	4.23753
concave	260	13	9.5	5000	17.559	4.25602
concave	260	13	10	5000	17.231	4.20781
concave	260	13	10.5	5000	17.1728	4.20068
concave	260	13	11	5000	17.1352	4.15458
concave	260	13	11.5	5000	16.9596	4.27518
concave	260	13	12	5000	16.8576	4.19105
concave	260	13	12.5	5000	16.8532	4.27842
concave	260	13	13	5000	16.6728	4.19678
concave	260	13	13.5	5000	16.4266	4.27446
concave	260	13	14	5000	16.3326	4.21682
concave	260	13	14.5	5000	16.212	4.22813
concave	260	13	15	5000	16.1942	4.24237
concave	260	13	15.5	5000	16.0904	4.27296
concave	260	13	16	5000	15.92	4.29958
concave	260	13	16.5	5000	15.8048	4.28144
concave	260	13	17	5000	15.7266	4.26416
concave	260	13	17.5	5000	15.6754	4.28379
concave	260	13	18	5000	15.3752	4.25878
concave	260	13	18.5	5000	15.355	4.29089
concave	260	13	19	5000	15.1564	4.25177
concave	260	13	19.5	5000	15.075	4.3461
concave	260	13	20	5000	15.0674	4.26301
concave	260	13	20.5	5000	14.9316	4.30759
concave	260	13	21	5000	14.8294	4.35223
concave	260	13	21.5	5000	14.782	4.32255
concave	260	13	22	5000	14.6876	4.33133
concave	260	13	22.5	5000	14.5686	4.36643
concave	260	13	23	5000	14.5054	4.26975
concave	260	13	23.5	5000	14.3564	4.36259
concave	260	13	24	5000	14.2512	4.27304
concave	260	13	24.5	5000	14.1472	4.40063
concave	260	13	25	5000	14.0956	4.30419
concave	260	13	25.5	5000	14.0432	4.32737
concave	260	13	26	5000	13.9482	4.37341
concave	260	13	26.5	5000	13.853	4.32553
concave	260	13	27	5000	13.8274	4.38215
concave	260	13	27.5	5000	13.669	4.36832
concave	260	13	28	5000	13.5912	4.36226
concave	260	13	28.5	5000	13.5282	4.43441
concave	260	13	29	5000	13.534	4.43861
concave	260	13	29.5	5000	13.5086	4.29301
concave	260	13	30	5000	13.2572	4.34574
concave	260	13.5	0	5000	15.3374	3.74998
concave	260	13.5	0.5	5000	16.9432	4.08969
concave	260	13.5	1	5000	17.416	4.07128
concave	260	13.5	1.5	5000	17.8536	4.09343
concave	260	13.5	2	5000	18.079	4.21279
concave	260	13.5	2.5	5000	18.2382	4.25825
concave	260	13.5	3	5000	18.3074	4.19148
concave	260	13.5	3.5	5000	18.3402	4.22347
concave	260	13.5	4	5000	18.3884	4.25393
concave	260	13.5	4.5	5000	18.3894	4.24492
concave	260	13.5	5	5000	18.3062	4.2255
concave	260	13.5	5.5	5000	18.3486	4.20018
concave	260	13.5	6	5000	18.2028	4.1802
concave	260	13.5	6.5	5000	18.095	4.16475
concave	260	13.5	7	5000	17.9784	4.14125
concave	260	13.5	7.5	5000	17.8724	4.14407
concave	260	13.5	8	5000	17.7806	4.16798
concave	260	13.5	8.5	5000	17.7642	4.23743
concave	260	13.5	9	5000	17.5532	4.29381
concave	260	13.5	9.5	5000	17.3714	4.16594
concave	260	13.5	10	5000	17.3726	4.20207
concave	260	13.5	10.5	5000	17.113	4.13403
concave	260	13.5	11	5000	17.0646	4.23056
concave	260	13.5	11.5	5000	17.003	4.23162
concave	260	13.5	12	5000	16.8844	4.23493
concave	260	13.5	12.5	5000	16.738	4.16698
concave	260	13.5	13	5000	16.6404	4.19222
concave	260	13.5	13.5	5000	16.4846	4.29518
concave	260	13.5	14	5000	16.426	4.23478
concave	260	13.5	14.5	5000	16.1484	4.23584
concave	260	13.5	15	5000	16.1996	4.26326
concave	260	13.5	15.5	5000	15.9994	4.2103
concave	260	13.5	16	5000	15.942	4.27961
concave	260	13.5	16.5	5000	15.8332	4.28273
concave	260	13.5	17	5000	15.682	4.2809
concave	260	13.5	17.5	5000	15.669	4.27315
concave	260	13.5	18	5000	15.3566	4.2754
concave	260	13.5	18.5	5000	15.396	4.37584
concave	260	13.5	19	5000	15.4032	4.30769
concave	260	13.5	19.5	5000	15.0728	4.25073
concave	260	13.5	20	5000	15.1398	4.24093
concave	260	13.5	20.5	5000	14.957	4.26497
concave	260	13.5	21	5000	14.82	4.34603
concave	260	13.5	21.5	5000	14.7524	4.3142
concave	260	13.5	22	5000	14.7604	4.286
concave	260	13.5	22.5	5000	14.5252	4.40256
concave	260	13.5	23	5000	14.4822	4.36524
concave	260	13.5	23.5	5000	14.3742	4.29388
concave	260	13.5	24	5000	14.3592	4.42436
concave	260	13.5	24.5	5000	14.2176	4.367
concave	260	13.5	25	5000	14.2658	4.35237
concave	260	13.5	25.5	5000	14.0158	4.31128
concave	260	13.5	26	5000	14.0026	4.3368
concave	260	13.5	26.5	5000	13.9	4.35812
concave	260	13.5	27	5000	13.8112	4.41175
concave	260	13.5	27.5	5000	13.8366	4.36237
concave	260	13.5	28	5000	13.629	4.34103
concave	260	13.5	28.5	5000	13.5426	4.3535
concave	260	13.5	29	5000	13.6582	4.36584
concave	260	13.5	29.5	5000	13.505	4.32051
concave	260	13.5	30	5000	13.4804	4.37242
concave	260	14	0	5000	15.329	3.83416
concave	260	14	0.5	5000	16.8376	3.94168
concave	260	14	1	5000	17.3898	4.08885
concave	260	14	1.5	5000	17.6574	4.15356
concave	260	14	2	5000	17.9934	4.17925
concave	260	14	2.5	5000	18.1352	4.12554
concave	260	14	3	5000	18.2762	4.15667
concave	260	14	3.5	5000	18.306	4.28149
concave	260	14	4	5000	18.3764	4.16787
concave	260	14	4.5	5000	18.3054	4.18317
concave	260	14	5	5000	18.3696	4.30379
concave	260	14	5.5	5000	18.1818	4.21663
concave	260	14	6	5000	18.127	4.21968
concave	260	14	6.5	5000	18.1812	4.19304
concave	260	14	7	5000	18.0458	4.22981
concave	260	14	7.5	5000	17.8682	4.15779
concave	260	14	8	5000	17.8626	4.12424
concave	260	14	8.5	5000	17.5908	4.27614
concave	260	14	9	5000	17.535	4.21255
concave	260	14	9.5	5000	17.4818	4.23557
concave	260	14	10	5000	17.366	4.24034
concave	260	14	10.5	5000	17.2232	4.19845
concave	260	14	11	5000	17.0588	4.24011
concave	260	14	11.5	5000	17.07	4.24739
concave	260	14	12	5000	16.8612	4.2711
concave	260	14	12.5	5000	16.7578	4.22506
concave	260	14	13	5000	16.5004	4.24542
concave	260	14	13.5	5000	16.618	4.23236
concave	260	14	14	5000	16.307	4.27279
concave	260	14	14.5	5000	16.2682	4.20584
concave	260	14	15	5000	16.1844	4.31138
concave	260	14	15.5	5000	16.0974	4.25614
concave	260	14	16	5000	16.0466	4.16096
concave	260	14	16.5	5000	15.8102	4.29555
concave	260	14	17	5000	15.751	4.39884
concave	260	14	17.5	5000	15.6736	4.265
concave	260	14	18	5000	15.4482	4.24835
concave	260	14	18.5	5000	15.4292	4.26907
concave	260	14	19	5000	15.3004	4.30193
concave	260	14	19.5	5000	15.1968	4.26639
concave	260	14	20	5000	15.0806	4.32852
concave	260	14	20.5	5000	15.0924	4.28386
concave	260	14	21	5000	14.8872	4.39514
concave	260	14	21.5	5000	14.8162	4.29018
concave	260	14	22	5000	14.5802	4.29297
concave	260	14	22.5	5000	14.6334	4.29216
concave	260	14	23	5000	14.5226	4.3548
concave	260	14	23.5	5000	14.4306	4.30051
concave	260	14	24	5000	14.3396	4.36077
concave	260	14	24.5	5000	14.338	4.28221
concave	260	14	25	5000	14.3182	4.42201
concave	260	14	25.5	5000	14.0782	4.29554
concave	260	14	26	5000	14.0038	4.36896
concave	260	14	26.5	5000	13.993	4.38289
concave	260	14	27	5000	13.9738	4.33016
concave	260	14	27.5	5000	13.7358	4.34345
concave	260	14	28	5000	13.7274	4.3882
concave	260	14	28.5	5000	13.7242	4.36515
concave	260	14	29	5000	13.5912	4.31737
concave	260	14	29.5	5000	13.5158	4.36538
concave	260	14	30	5000	13.3494	4.35262
concave	260	14.5	0	5000	15.425	3.79552
concave	260	14.5	0.5	5000	16.8404	4.10971
concave	260	14.5	1	5000	17.2606	4.09266
concave	260	14.5	1.5	5000	17.7204	4.08022
concave	260	14.5	2	5000	17.8626	4.17848
concave	260	14.5	2.5	5000	18.0228	4.16695
concave	260	14.5	3	5000	18.1302	4.16385
concave	260	14.5	3.5	5000	18.2346	4.13903
concave	260	14.5	4	5000	18.3286	4.23833
concave	260	14.5	4.5	5000	18.2356	4.13953
concave	260	14.5	5	5000	18.1956	4.2231
concave	260	14.5	5.5	5000	18.1172	4.15108
concave	260	14.5	6	5000	18.2122	4.19599
concave	260	14.5	6.5	5000	17.9782	4.20473
concave	260	14.5	7	5000	17.9108	4.18374
concave	260	14.5	7.5	5000	17.7982	4.11848
concave	260	14.5	8	5000	17.8638	4.155
concave	260	14.5	8.5	5000	17.6628	4.19079
concave	260	14.5	9	5000	17.493	4.14463
concave	260	14.5	9.5	5000	17.5104	4.20774
concave	260	14.5	10	5000	17.3086	4.20407
concave	260	14.5	10.5	5000	17.2452	4.17434
concave	260	14.5	11	5000	17.0986	4.16985
concave	260	14.5	11.5	5000	16.9104	4.20004
concave	260	14.5	12	5000	16.9216	4.25947
concave	260	14.5	12.5	5000	16.7798	4.264
concave	260	14.5	13	5000	16.579	4.22144
concave	260	14.5	13.5	5000	16.6054	4.24797
concave	260	14.5	14	5000	16.4342	4.20753
concave	260	14.5	14.5	5000	16.3758	4.19664
concave	260	14.5	15	5000	16.2318	4.22456
concave	260	14.5	15.5	5000	16.149	4.27313
concave	260	14.5	16	5000	15.887	4.19107
concave	260	14.5	16.5	5000	15.848	4.21342
concave	260	14.5	17	5000	15.6822	4.20367
concave	260	14.5	17.5	5000	15.627	4.26993
concave	260	14.5	18	5000	15.489	4.19875
concave	260	14.5	18.5	5000	15.3182	4.27127
concave	260	14.5	19	5000	15.3254	4.29711
concave	260	14.5	19.5	5000	15.1852	4.34577
concave	260	14.5	20	5000	15.156	4.28916
concave	260	14.5	20.5	5000	14.9856	4.26889
concave	260	14.5	21	5000	14.9468	4.31152
concave	260	14.5	21.5	5000	14.7504	4.29564
concave	260	14.5	22	5000	14.7232	4.28605
concave	260	14.5	22.5	5000	14.6542	4.32257
concave	260	14.5	23	5000	14.6018	4.34383
concave	260	14.5	23.5	5000	14.4204	4.34107
concave	260	14.5	24	5000	14.4796	4.33977
concave	260	14.5	24.5	5000	14.3276	4.36416
concave	260	14.5	25	5000	14.2186	4.41199
concave	260	14.5	25.5	5000	14.1646	4.31309
concave	260	14.5	26	5000	14.1466	4.33187
concave	260	14.5	26.5	5000	14.0562	4.39343
concave	260	14.5	27	5000	13.872	4.34879
concave	260	14.5	27.5	5000	13.8938	4.33646
concave	260	14.5	28	5000	13.808	4.31448
concave	260	14.5	28.5	5000	13.6714	4.32627
concave	260	14.5	29	5000	13.5538	4.2903
concave	260	14.5	29.5	5000	13.4948	4.33137
concave	260	14.5	30	5000	13.4966	4.39732
concave	260	15	0	5000	15.4122	3.82449
concave	260	15	0.5	5000	16.8048	4.00598
concave	260	15	1	5000	17.2122	4.02452
concave	260	15	1.5	5000	17.609	4.10499
concave	260	15	2	5000	17.9424	4.15388
concave	260	15	2.5	5000	18.074	4.21627
concave	260	15	3	5000	18.1822	4.13006
concave	260	15	3.5	5000	18.165	4.1749
concave	260	15	4	5000	18.345	4.19804
concave	260	15	4.5	5000	18.1978	4.1492
concave	260	15	5	5000	18.1804	4.19517
concave	260	15	5.5	5000	18.1364	4.19478
concave	260	15	6	5000	18.0934	4.14626
concave	260	15	6.5	5000	17.896	4.18478
concave	260	15	7	5000	17.9194	4.21242
concave	260	15	7.5	5000	17.7716	4.24747
concave	260	15	8	5000	17.6268	4.25666
concave	260	15	8.5	5000	17.6114	4.0998
concave	260	15	9	5000	17.5186	4.16808
concave	260	15	9.5	5000	17.321	4.14588
concave	260	15	10	5000	17.3078	4.17361
concave	260	15	10.5	5000	17.1946	4.23669
concave	260	15	11	5000	17.0226	4.18718
concave	260	15	11.5	5000	17.0638	4.21385
concave	260	15	12	5000	16.8694	4.19995
concave	260	15	12.5	5000	16.8256	4.14965
concave	260	15	13	5000	16.6646	4.24213
concave	260	15	13.5	5000	16.6648	4.20148
concave	260	15	14	5000	16.3372	4.20008
concave	260	15	14.5	5000	16.3406	4.20197
concave	260	15	15	5000	16.103	4.23013
concave	260	15	15.5	5000	16.038	4.20758
concave	260	15	16	5000	15.9014	4.2393
concave	260	15	16.5	5000	15.8098	4.21123
concave	260	15	17	5000	15.843	4.32036
concave	260	15	17.5	5000	15.6838	4.22557
concave	260	15	18	5000	15.6188	4.32503
concave	260	15	18.5	5000	15.353	4.26061
concave	260	15	19	5000	15.3398	4.22312
concave	260	15	19.5	5000	15.322	4.34156
concave	260	15	20	5000	15.0786	4.27762
concave	260	15	20.5	5000	15.103	4.32851
concave	260	15	21	5000	14.9182	4.31976
concave	260	15	21.5	5000	14.9892	4.3626
concave	260	15	22	5000	14.7192	4.31142
concave	260	15	22.5	5000	14.7014	4.25115
concave	260	15	23	5000	14.5998	4.33161
concave	260	15	23.5	5000	14.526	4.37179
concave	260	15	24	5000	14.459	4.34446
concave	260	15	24.5	5000	14.3082	4.33336
concave	260	15	25	5000	14.2612	4.35639
concave	260	15	25.5	5000	14.1822	4.25058
concave	260	15	26	5000	14.2014	4.36101
concave	260	15	26.5	5000	14.0348	4.38123
concave	260	15	27	5000	13.8652	4.29602
concave	260	15	27.5	5000	13.7898	4.31569
concave	260	15	28	5000	13.854	4.36567
concave	260	15	28.5	5000	13.8504	4.43847
concave	260	15	29	5000	13.5788	4.28091
concave	260	15	29.5	5000	13.6208	4.36713
concave	260	15	30	5000	13.5738	4.39333
concave	260	15.5	0	5000	15.3254	3.85304
concave	260	15.5	0.5	5000	16.7678	3.91866
concave	260	15.5	1	5000	17.2604	4.07644
concave	260	15.5	1.5	5000	17.5262	4.15785
concave	260	15.5	2	5000	17.8518	4.18036
concave	260	15.5	2.5	5000	17.98	4.14743
concave	260	15.5	3	5000	18.0348	4.13546
concave	260	15.5	3.5	5000	18.1822	4.24398
concave	260	15.5	4	5000	18.181	4.21116
concave	260	15.5	4.5	5000	18.0646	4.24618
concave	260	15.5	5	5000	18.1262	4.13384
concave	260	15.5	5.5	5000	18.0116	4.10267
concave	260	15.5	6	5000	17.9928	4.1197
concave	260	15.5	6.5	5000	17.8808	4.26523
concave	260	15.5	7	5000	17.996	4.21967
concave	260	15.5	7.5	5000	17.761	4.18209
concave	260	15.5	8	5000	17.7408	4.25878
concave	260	15.5	8.5	5000	17.6534	4.16755
concave	260	15.5	9	5000	17.474	4.13102
concave	260	15.5	9.5	5000	17.3696	4.23204
concave	260	15.5	10	5000	17.3068	4.18352
concave	260	15.5	10.5	5000	17.227	4.16133
concave	260	15.5	11	5000	17.1286	4.17776
concave	260	15.5	11.5	5000	16.9886	4.23241
concave	260	15.5	12	5000	16.8744	4.19064
concave	260	15.5	12.5	5000	16.7848	4.24666
concave	260	15.5	13	5000	16.7064	4.21533
concave	260	15.5	13.5	5000	16.5734	4.24168
concave	260	15.5	14	5000	16.4306	4.25177
concave	260	15.5	14.5	5000	16.1406	4.19257
concave	260	15.5	15	5000	16.1908	4.24354
concave	260	15.5	15.5	5000	16.0808	4.21975
concave	260	15.5	16	5000	15.9988	4.3098
concave	260	15.5	16.5	5000	15.9286	4.21211
concave	260	15.5	17	5000	15.8848	4.22676
concave	260	15.5	17.5	5000	15.771	4.28455
concave	260	15.5	18	5000	15.6044	4.31387
concave	260	15.5	18.5	5000	15.4266	4.33168
concave	260	15.5	19	5000	15.4202	4.34314
concave	260	15.5	19.5	5000	15.3284	4.30476
concave	260	15.5	20	5000	15.2422	4.28322
concave	260	15.5	20.5	5000	15.0636	4.32536
concave	260	15.5	21	5000	14.9902	4.32852
concave	260	15.5	21.5	5000	14.937	4.35778
concave	260	15.5	22	5000	14.7638	4.27673
concave	260	15.5	22.5	5000	14.6672	4.32962
concave	260	15.5	23	5000	14.748	4.29415
concave	260	15.5	23.5	5000	14.6272	4.35635
concave	260	15.5	24	5000	14.4534	4.33103
concave	260	15.5	24.5	5000	14.4266	4.38568
concave	260	15.5	25	5000	14.2908	4.33491
concave	260	15.5	25.5	5000	14.233	4.32744
concave	260	15.5	26	5000	14.198	4.47888
concave	260	15.5	26.5	5000	13.9414	4.27962
concave	260	15.5	27	5000	14.108	4.32282
concave	260	15.5	27.5	5000	13.9502	4.39551
concave	260	15.5	28	5000	13.8422	4.33148
concave	260	15.5	28.5	5000	13.719	4.36363
concave	260	15.5	29	5000	13.696	4.34612
concave	260	15.5	29.5	5000	13.7104	4.32108
concave	260	15.5	30	5000	13.615	4.43531
concave	260	16	0	5000	15.3516	3.79478
concave	260	16	0.5	5000	16.7008	3.99626
concave	260	16	1	5000	17.296	4.10195
concave	260	16	1.5	5000	17.4336	4.02229
concave	260	16	2	5000	17.7758	4.12053
concave	260	16	2.5	5000	17.8306	4.1367
concave	260	16	3	5000	18.1026	4.17881
concave	260	16	3.5	5000	18.0746	4.13959
concave	260	16	4	5000	18.2286	4.2473
concave	260	16	4.5	5000	18.2416	4.15514
concave	260	16	5	5000	18.1994	4.19037
concave	260	16	5.5	5000	18.0168	4.1044
concave	260	16	6	5000	17.911	4.19136
concave	260	16	6.5	5000	17.8958	4.16117
concave	260	16	7	5000	17.8778	4.15501
concave	260	16	7.5	5000	17.6846	4.17075
concave	260	16	8	5000	17.8102	4.22783
concave	260	16	8.5	5000	17.6028	4.21903
concave	260	16	9	5000	17.5058	4.23783
concave	260	16	9.5	5000	17.405	4.17332
concave	260	16	10	5000	17.2876	4.1931
concave	260	16	10.5	5000	17.1326	4.19731
concave	260	16	11	5000	17.0636	4.18095
concave	260	16	11.5	5000	16.919	4.15707
concave	260	16	12	5000	16.7856	4.21583
concave	260	16	12.5	5000	16.7972	4.22413
concave	260	16	13	5000	16.5712	4.16693
concave	260	16	13.5	5000	16.5458	4.13979
concave	260	16	14	5000	16.3452	4.22403
concave	260	16	14.5	5000	16.2758	4.22153
concave	260	16	15	5000	16.1392	4.12255
concave	260	16	15.5	5000	16.155	4.19692
concave	260	16	16	5000	15.982	4.26156
concave	260	16	16.5	5000	15.927	4.26494
concave	260	16	17	5000	15.8056	4.20217
concave	260	16	17.5	5000	15.6956	4.30782
concave	260	16	18	5000	15.6	4.19457
concave	260	16	18.5	5000	15.5946	4.24281
concave	260	16	19	5000	15.4028	4.36382
concave	260	16	19.5	5000	15.3018	4.25713
concave	260	16	20	5000	15.2148	4.26097
concave	260	16	20.5	5000	15.1662	4.22712
concave	260	16	21	5000	15.1502	4.29274
concave	260	16	21.5	5000	14.8928	4.26325
concave	260	16	22	5000	14.8086	4.26488
concave	260	16	22.5	5000	14.5944	4.27138
concave	260	16	23	5000	14.6828	4.32206
concave	260	16	23.5	5000	14.5436	4.25517
concave	260	16	24	5000	14.6108	4.31371
concave	260	16	24.5	5000	14.3626	4.32235
concave	260	16	25	5000	14.3916	4.326
concave	260	16	25.5	5000	14.2792	4.29963
concave	260	16	26	5000	14.1912	4.38559
concave	260	16	26.5	5000	14.1994	4.39591
concave	260	16	27	5000	13.7836	4.34907
concave	260	16	27.5	5000	13.9838	4.32166
concave	260	16	28	5000	13.8038	4.32598
concave	260	16	28.5	5000	13.8182	4.36673
concave	260	16	29	5000	13.7824	4.32812
concave	260	16	29.5	5000	13.7318	4.41537
concave	260	16	30	5000	13.6012	4.39574
concave	260	16.5	0	5000	15.4014	3.83863
concave	260	16.5	0.5	5000	16.655	3.91969
concave	260	16.5	1	5000	17.072	4.08363
concave	260	16.5	1.5	5000	17.4702	4.12387
concave	260	16.5	2	5000	17.8996	4.16134
concave	260	16.5	2.5	5000	17.8516	4.12325
concave	260	16.5	3	5000	17.9764	4.15281
concave	260	16.5	3.5	5000	17.9402	4.16997
concave	260	16.5	4	5000	18.1774	4.19327
concave	260	16.5	4.5	5000	18.0814	4.18382
concave	260	16.5	5	5000	18.081	4.16582
concave	260	16.5	5.5	5000	18.0046	4.13151
concave	260	16.5	6	5000	18.0282	4.10894
concave	260	16.5	6.5	5000	17.894	4.15879
concave	260	16.5	7	5000	17.7536	4.15356
concave	260	16.5	7.5	5000	17.6202	4.16542
concave	260	16.5	8	5000	17.5694	4.2107
concave	260	16.5	8.5	5000	17.6668	4.22504
concave	260	16.5	9	5000	17.5112	4.15426
concave	260	16.5	9.5	5000	17.3954	4.1925
concave	260	16.5	10	5000	17.1502	4.16961
concave	260	16.5	10.5	5000	17.0334	4.13641
concave	260	16.5	11	5000	17.0514	4.14188
concave	260	16.5	11.5	5000	16.993	4.20597
concave	260	16.5	12	5000	16.8212	4.10039
concave	260	16.5	12.5	5000	16.7578	4.15345
concave	260	16.5	13	5000	16.6396	4.16491
concave	260	16.5	13.5	5000	16.4648	4.16413
concave	260	16.5	14	5000	16.4794	4.21445
concave	260	16.5	14.5	5000	16.3584	4.26797
concave	260	16.5	15	5000	16.3466	4.2174
concave	260	16.5	15.5	5000	16.2024	4.26162
concave	260	16.5	16	5000	16.0184	4.24858
concave	260	16.5	16.5	5000	15.9406	4.24894
concave	260	16.5	17	5000	15.9956	4.27677
concave	260	16.5	17.5	5000	15.6796	4.2694
concave	260	16.5	18	5000	15.6786	4.17096
concave	260	16.5	18.5	5000	15.6214	4.28426
concave	260	16.5	19	5000	15.4186	4.30931
concave	260	16.5	19.5	5000	15.3454	4.19572
concave	260	16.5	20	5000	15.208	4.32467
concave	260	16.5	20.5	5000	15.2064	4.28665
concave	260	16.5	21	5000	14.9198	4.3685
concave	260	16.5	21.5	5000	15.0028	4.33553
concave	260	16.5	22	5000	14.935	4.29278
concave	260	16.5	22.5	5000	14.8424	4.39859
concave	260	16.5	23	5000	14.628	4.29339
concave	260	16.5	23.5	5000	14.736	4.21985
concave	260	16.5	24	5000	14.5562	4.3041
concave	260	16.5	24.5	5000	14.4052	4.32974
concave	260	16.5	25	5000	14.292	4.28275
concave	260	16.5	25.5	5000	14.3222	4.41162
concave	260	16.5	26	5000	14.3628	4.34557
concave	260	16.5	26.5	5000	14.1962	4.38471
concave	260	16.5	27	5000	14.038	4.27216
concave	260	16.5	27.5	5000	14.142	4.43439
concave	260	16.5	28	5000	13.898	4.39632
concave	260	16.5	28.5	5000	13.8006	4.38507
concave	260	16.5	29	5000	13.6846	4.42935
concave	260	16.5	29.5	5000	13.7082	4.40525
concave	260	16.5	30	5000	13.632	4.40865
concave	260	17	0	5000	15.3352	3.82116
concave	260	17	0.5	5000	16.6824	4.02958
concave	260	17	1	5000	17.0822	4.0257
concave	260	17	1.5	5000	17.4618	4.11263
concave	260	17	2	5000	17.7032	4.07607
concave	260	17	2.5	5000	17.6792	4.17333
concave	260	17	3	5000	17.8324	4.13346
concave	260	17	3.5	5000	18.0042	4.19893
concave	260	17	4	5000	18.0452	4.14926
concave	260	17	4.5	5000	17.9724	4.16029
concave	260	17	5	5000	18.0068	4.12242
concave	260	17	5.5	5000	17.9198	4.18843
concave	260	17	6	5000	17.9554	4.14476
concave	260	17	6.5	5000	17.7438	4.08281
concave	260	17	7	5000	17.7472	4.17393
concave	260	17	7.5	5000	17.7296	4.11817
concave	260	17	8	5000	17.6992	4.17247
concave	260	17	8.5	5000	17.6282	4.19514
concave	260	17	9	5000	17.519	4.20586
concave	260	17	9.5	5000	17.348	4.20663
concave	260	17	10	5000	17.2788	4.15002
concave	260	17	10.5	5000	17.146	4.26341
concave	260	17	11	5000	17.0354	4.15593
concave	260	17	11.5	5000	16.8506	4.14983
concave	260	17	12	5000	16.877	4.10652
concave	260	17	12.5	5000	16.7826	4.23223
concave	260	17	13	5000	16.719	4.14416
concave	260	17	13.5	5000	16.5474	4.26016
concave	260	17	14	5000	16.4258	4.27491
concave	260	17	14.5	5000	16.3636	4.14678
concave	260	17	15	5000	16.1794	4.21507
concave	260	17	15.5	5000	16.1038	4.21481
concave	260	17	16	5000	16.0262	4.25492
concave	260	17	16.5	5000	15.8956	4.26229
concave	260	17	17	5000	15.8456	4.23912
concave	260	17	17.5	5000	15.7718	4.28212
concave	260	17	18	5000	15.7096	4.3087
concave	260	17	18.5	5000	15.542	4.27638
concave	260	17	19	5000	15.4698	4.25552
concave	260	17	19.5	5000	15.2782	4.21075
concave	260	17	20	5000	15.3702	4.24537
concave	260	17	20.5	5000	15.1698	4.2565
concave	260	17	21	5000	14.9958	4.29714
concave	260	17	21.5	5000	14.9754	4.19948
concave	260	17	22	5000	14.924	4.29635
concave	260	17	22.5	5000	14.896	4.32
concave	260	17	23	5000	14.6258	4.35805
concave	260	17	23.5	5000	14.5754	4.33312
concave	260	17	24	5000	14.5102	4.33575
concave	260	17	24.5	5000	14.5194	4.31949
concave	260	17	25	5000	14.361	4.35043
concave	260	17	25.5	5000	14.3666	4.36044
concave	260	17	26	5000	14.1958	4.33067
concave	260	17	26.5	5000	14.149	4.36784
concave	260	17	27	5000	14.0374	4.32985
concave	260	17	27.5	5000	14.0098	4.35083
concave	260	17	28	5000	13.968	4.37541
concave	260	17	28.5	5000	13.9678	4.34985
concave	260	17	29	5000	13.8408	4.36851
concave	260	17	29.5	5000	13.7502	4.34293
concave	260	17	30	5000	13.6804	4.35144
concave	260	17.5	0	5000	15.1594	3.84047
concave	260	17.5	0.5	5000	16.6354	4.00406
concave	260	17.5	1	5000	17.1014	4.07764
concave	260	17.5	1.5	5000	17.3864	4.04132
concave	260	17.5	2	5000	17.5646	4.07797
concave	260	17.5	2.5	5000	17.816	4.17077
concave	260	17.5	3	5000	17.7804	4.13233
concave	260	17.5	3.5	5000	17.9784	4.16288
concave	260	17.5	4	5000	18.036	4.20765
concave	260	17.5	4.5	5000	17.9748	4.21262
concave	260	17.5	5	5000	17.907	4.16422
concave	260	17.5	5.5	5000	17.8648	4.19897
concave	260	17.5	6	5000	17.8968	4.14904
concave	260	17.5	6.5	5000	17.8738	4.17941
concave	260	17.5	7	5000	17.7592	4.10614
concave	260	17.5	7.5	5000	17.6772	4.10095
concave	260	17.5	8	5000	17.6804	4.22335
concave	260	17.5	8.5	5000	17.5	4.19271
concave	260	17.5	9	5000	17.386	4.09978
concave	260	17.5	9.5	5000	17.367	4.17357
concave	260	17.5	10	5000	17.2542	4.06768
concave	260	17.5	10.5	5000	17.1386	4.21594
concave	260	17.5	11	5000	16.958	4.19374
concave	260	17.5	11.5	5000	16.9588	4.13593
concave	260	17.5	12	5000	16.7878	4.15023
concave	260	17.5	12.5	5000	16.6974	4.14968
concave	260	17.5	13	5000	16.6746	4.16465
concave	260	17.5	13.5	5000	16.4664	4.16126
concave	260	17.5	14	5000	16.4106	4.26103
concave	260	17.5	14.5	5000	16.3652	4.15825
concave	260	17.5	15	5000	16.107	4.23348
concave	260	17.5	15.5	5000	16.154	4.19327
concave	260	17.5	16	5000	15.9958	4.23001
concave	260	17.5	16.5	5000	15.9512	4.23764
concave	260	17.5	17	5000	15.742	4.19669
concave	260	17.5	17.5	5000	15.7254	4.19194
concave	260	17.5	18	5000	15.6198	4.30359
concave	260	17.5	18.5	5000	15.5994	4.26081
concave	260	17.5	19	5000	15.5464	4.26936
concave	260	17.5	19.5	5000	15.5166	4.30866
concave	260	17.5	20	5000	15.3312	4.23442
concave	260	17.5	20.5	5000	15.1942	4.26147
concave	260	17.5	21	5000	15.1268	4.31253
concave	260	17.5	21.5	5000	15.1342	4.33809
concave	260	17.5	22	5000	14.9586	4.23023
concave	260	17.5	22.5	5000	14.8538	4.32218
concave	260	17.5	23	5000	14.7466	4.28957
concave	260	17.5	23.5	5000	14.6824	4.26886
concave	260	17.5	24	5000	14.6332	4.33505
concave	260	17.5	24.5	5000	14.5868	4.40155
concave	260	17.5	25	5000	14.4496	4.338
concave	260	17.5	25.5	5000	14.2692	4.34915
concave	260	17.5	26	5000	14.2518	4.36216
concave	260	17.5	26.5	5000	14.1782	4.40073
concave	260	17.5	27	5000	14.1456	4.37045
concave	260	17.5	27.5	5000	14.0542	4.41208
concave	260	17.5	28	5000	13.9078	4.32455
concave	260	17.5	28.5	5000	13.8538	4.27191
concave	260	17.5	29	5000	13.8248	4.29657
concave	260	17.5	29.5	5000	13.691	4.35728
concave	260	17.5	30	5000	13.7102	4.37623
concave	260	18	0	5000	15.3066	3.7956
concave	260	18	0.5	5000	16.628	3.94274
concave	260	18	1	5000	17.0294	4.10099
concave	260	18	1.5	5000	17.3756	4.05484
concave	260	18	2	5000	17.524	4.13413
concave	260	18	2.5	5000	17.7468	4.11814
concave	260	18	3	5000	17.8344	4.13325
concave	260	18	3.5	5000	17.8824	4.14374
concave	260	18	4	5000	17.924	4.14534
concave	260	18	4.5	5000	17.9512	4.07971
concave	260	18	5	5000	17.8648	4.17542
concave	260	18	5.5	5000	17.833	4.16969
concave	260	18	6	5000	17.8788	4.18838
concave	260	18	6.5	5000	17.8216	4.17691
concave	260	18	7	5000	17.721	4.11655
concave	260	18	7.5	5000	17.6398	4.23467
concave	260	18	8	5000	17.5022	4.21269
concave	260	18	8.5	5000	17.4866	4.19588
concave	260	18	9	5000	17.3558	4.14256
concave	260	18	9.5	5000	17.2786	4.13291
concave	260	18	10	5000	17.287	4.1068
concave	260	18	10.5	5000	17.2064	4.17466
concave	260	18	11	5000	17.115	4.13644
concave	260	18	11.5	5000	16.9608	4.18718
concave	260	18	12	5000	16.9412	4.13291
concave	260	18	12.5	5000	16.7128	4.21406
concave	260	18	13	5000	16.6264	4.2515
concave	260	18	13.5	5000	16.548	4.2193
concave	260	18	14	5000	16.5344	4.23268
concave	260	18	14.5	5000	16.3884	4.22269
concave	260	18	15	5000	16.1976	4.2293
concave	260	18	15.5	5000	16.1096	4.20923
concave	260	18	16	5000	16.0628	4.20681
concave	260	18	16.5	5000	15.9114	4.25821
concave	260	18	17	5000	15.8812	4.24541
concave	260	18	17.5	5000	15.7108	4.23528
concave	260	18	18	5000	15.6754	4.25263
concave	260	18	18.5	5000	15.5876	4.22004
concave	260	18	19	5000	15.4022	4.30368
concave	260	18	19.5	5000	15.283	4.26222
concave	260	18	20	5000	15.3236	4.30103
concave	260	18	20.5	5000	15.0828	4.26234
concave	260	18	21	5000	15.0464	4.31401
concave	260	18	21.5	5000	15.0022	4.20816
concave	260	18	22	5000	14.9298	4.27276
concave	260	18	22.5	5000	14.7956	4.28596
concave	260	18	23	5000	14.8156	4.26253
concave	260	18	23.5	5000	14.633	4.24395
concave	260	18	24	5000	14.6894	4.32367
concave	260	18	24.5	5000	14.5544	4.33482
concave	260	18	25	5000	14.431	4.35367
concave	260	18	25.5	5000	14.2962	4.34503
concave	260	18	26	5000	14.3006	4.26828
concave	260	18	26.5	5000	14.3168	4.31746
concave	260	18	27	5000	14.0928	4.34085
concave	260	18	27.5	5000	14.056	4.37813
concave	260	18	28	5000	14.1128	4.36281
concave	260	18	28.5	5000	14.0778	4.35722
concave	260	18	29	5000	13.856	4.40087
concave	260	18	29.5	5000	13.7978	4.52191
concave	260	18	30	5000	13.8288	4.4302
concave	260	18.5	0	5000	15.4054	3.76115
concave	260	18.5	0.5	5000	16.4618	3.93809
concave	260	18.5	1	5000	16.9546	4.05341
concave	260	18.5	1.5	5000	17.4058	3.97114
concave	260	18.5	2	5000	17.4926	4.13705
concave	260	18.5	2.5	5000	17.7458	4.17277
concave	260	18.5	3	5000	17.7372	4.10815
concave	260	18.5	3.5	5000	17.8036	4.23488
concave	260	18.5	4	5000	17.7942	4.13911
concave	260	18.5	4.5	5000	17.9108	4.195
concave	260	18.5	5	5000	17.9382	4.14367
concave	260	18.5	5.5	5000	17.7932	4.23297
concave	260	18.5	6	5000	17.8494	4.06048
concave	260	18.5	6.5	5000	17.8194	4.20918
concave	260	18.5	7	5000	17.7422	4.14653
concave	260	18.5	7.5	5000	17.5	4.10034
concave	260	18.5	8	5000	17.5136	4.14582
concave	260	18.5	8.5	5000	17.4384	4.224
concave	260	18.5	9	5000	17.49	4.16056
concave	260	18.5	9.5	5000	17.2236	4.1216
concave	260	18.5	10	5000	17.3328	4.11835
concave	260	18.5	10.5	5000	17.1124	4.21997
concave	260	18.5	11	5000	17.0896	4.1625
concave	260	18.5	11.5	5000	16.9042	4.16065
concave	260	18.5	12	5000	16.9286	4.24612
concave	260	18.5	12.5	5000	16.7726	4.14257
concave	260	18.5	13	5000	16.6704	4.20754
concave	260	18.5	13.5	5000	16.4746	4.15502
concave	260	18.5	14	5000	16.3852	4.19695
concave	260	18.5	14.5	5000	16.2988	4.18988
concave	260	18.5	15	5000	16.2714	4.2353
concave	260	18.5	15.5	5000	16.2102	4.1686
concave	260	18.5	16	5000	16.0166	4.18085
concave	260	18.5	16.5	5000	16.0532	4.21245
concave	260	18.5	17	5000	15.9012	4.24578
concave	260	18.5	17.5	5000	15.7538	4.24207
concave	260	18.5	18	5000	15.6446	4.17936
concave	260	18.5	18.5	5000	15.5918	4.22559
concave	260	18.5	19	5000	15.4608	4.16625
concave	260	18.5	19.5	5000	15.49	4.29668
concave	260	18.5	20	5000	15.2692	4.22293
concave	260	18.5	20.5	5000	15.2126	4.28185
concave	260	18.5	21	5000	15.1358	4.2664
concave	260	18.5	21.5	5000	15.0506	4.24623
concave	260	18.5	22	5000	15.098	4.25366
concave	260	18.5	22.5	5000	14.8962	4.37957
concave	260	18.5	23	5000	14.9292	4.37093
concave	260	18.5	23.5	5000	14.829	4.36941
concave	260	18.5	24	5000	14.669	4.33772
concave	260	18.5	24.5	5000	14.4976	4.35472
concave	260	18.5	25	5000	14.406	4.34106
concave	260	18.5	25.5	5000	14.5044	4.37474
concave	260	18.5	26	5000	14.3088	4.3485
concave	260	18.5	26.5	5000	14.15	4.3285
concave	260	18.5	27	5000	14.1408	4.36644
concave	260	18.5	27.5	5000	14.1422	4.3616
concave	260	18.5	28	5000	13.9938	4.32474
concave	260	18.5	28.5	5000	13.9556	4.30865
concave	260	18.5	29	5000	13.8682	4.37964
concave	260	18.5	29.5	5000	13.9316	4.37481
concave	260	18.5	30	5000	13.8034	4.30557
concave	260	19	0	5000	15.342	3.82939
concave	260	19	0.5	5000	16.4574	3.95644
concave	260	19	1	5000	16.9614	4.03275
concave	260	19	1.5	5000	17.3004	4.0306
concave	260	19	2	5000	17.5512	4.10514
concave	260	19	2.5	5000	17.698	4.11903
concave	260	19	3	5000	17.7696	4.14995
concave	260	19	3.5	5000	17.868	4.15415
concave	260	19	4	5000	17.894	4.11698
concave	260	19	4.5	5000	17.87	4.0744
concave	260	19	5	5000	17.8254	4.2265
concave	260	19	5.5	5000	17.9426	4.19468
concave	260	19	6	5000	17.8108	4.16041
concave	260	19	6.5	5000	17.683	4.16895
concave	260	19	7	5000	17.7734	4.15977
concave	260	19	7.5	5000	17.5918	4.22625
concave	260	19	8	5000	17.6376	4.21448
concave	260	19	8.5	5000	17.4726	4.1484
concave	260	19	9	5000	17.2852	4.1106
concave	260	19	9.5	5000	17.3298	4.1477
concave	260	19	10	5000	17.21	4.15007
concave	260	19	10.5	5000	17.2322	4.17323
concave	260	19	11	5000	17.0852	4.15027
concave	260	19	11.5	5000	16.9174	4.10543
concave	260	19	12	5000	16.841	4.15443
concave	260	19	12.5	5000	16.7882	4.20216
concave	260	19	13	5000	16.5686	4.16309
concave	260	19	13.5	5000	16.5708	4.20863
concave	260	19	14	5000	16.4644	4.20166
concave	260	19	14.5	5000	16.3022	4.14291
concave	260	19	15	5000	16.3244	4.14236
concave	260	19	15.5	5000	16.1884	4.1847
concave	260	19	16	5000	16.0702	4.14599
concave	260	19	16.5	5000	15.8976	4.27686
concave	260	19	17	5000	15.7956	4.17811
concave	260	19	17.5	5000	15.892	4.30506
concave	260	19	18	5000	15.74	4.1295
concave	260	19	18.5	5000	15.5962	4.29748
concave	260	19	19	5000	15.446	4.28377
concave	260	19	19.5	5000	15.3372	4.24173
concave	260	19	20	5000	15.3362	4.28149
concave	260	19	20.5	5000	15.213	4.22237
concave	260	19	21	5000	15.1344	4.22875
concave	260	19	21.5	5000	15.0792	4.21186
concave	260	19	22	5000	15.0188	4.25996
concave	260	19	22.5	5000	14.87	4.27564
concave	260	19	23	5000	14.7274	4.32563
concave	260	19	23.5	5000	14.7606	4.27318
concave	260	19	24	5000	14.7028	4.28127
concave	260	19	24.5	5000	14.5766	4.33388
concave	260	19	25	5000	14.5552	4.32474
concave	260	19	25.5	5000	14.5368	4.31706
concave	260	19	26	5000	14.3466	4.38243
concave	260	19	26.5	5000	14.266	4.3263
concave	260	19	27	5000	14.1718	4.31276
concave	260	19	27.5	5000	14.2754	4.32462
concave	260	19	28	5000	14.1484	4.36967
concave	260	19	28.5	5000	13.9764	4.25218
concave	260	19	29	5000	13.9422	4.395
concave	260	19	29.5	5000	13.8636	4.32086
concave	260	19	30	5000	13.7972	4.37983
concave	260	19.5	0	5000	15.3664	3.80901
concave	260	19.5	0.5	5000	16.5398	3.97864
concave	260	19.5	1	5000	16.9618	4.00564
concave	260	19.5	1.5	5000	17.262	4.08609
concave	260	19.5	2	5000	17.4126	4.01158
concave	260	19.5	2.5	5000	17.662	4.15935
concave	260	19.5	3	5000	17.6228	4.12239
concave	260	19.5	3.5	5000	17.8322	4.09405
concave	260	19.5	4	5000	17.7478	4.11711
concave	260	19.5	4.5	5000	17.8788	4.18962
concave	260	19.5	5	5000	17.7212	4.1518
concave	260	19.5	5.5	5000	17.7658	4.12016
concave	260	19.5	6	5000	17.7234	4.17057
concave	260	19.5	6.5	5000	17.6158	4.13867
concave	260	19.5	7	5000	17.65	4.12896
concave	260	19.5	7.5	5000	17.5002	4.1295
concave	260	19.5	8	5000	17.5858	4.15628
concave	260	19.5	8.5	5000	17.4884	4.05998
concave	260	19.5	9	5000	17.352	4.09845
concave	260	19.5	9.5	5000	17.3748	4.10862
concave	260	19.5	10	5000	17.154	4.19694
concave	260	19.5	10.5	5000	17.1058	4.16958
concave	260	19.5	11	5000	17.0768	4.10688
concave	260	19.5	11.5	5000	16.8376	4.16178
concave	260	19.5	12	5000	16.863	4.18065
concave	260	19.5	12.5	5000	16.7672	4.19283
concave	260	19.5	13	5000	16.7304	4.17532
concave	260	19.5	13.5	5000	16.4806	4.05936
concave	260	19.5	14	5000	16.4192	4.21277
concave	260	19.5	14.5	5000	16.2778	4.17663
concave	260	19.5	15	5000	16.2352	4.28727
concave	260	19.5	15.5	5000	16.107	4.24575
concave	260	19.5	16	5000	16.044	4.17345
concave	260	19.5	16.5	5000	15.9032	4.25773
concave	260	19.5	17	5000	15.8336	4.17003
concave	260	19.5	17.5	5000	15.85	4.2206
concave	260	19.5	18	5000	15.8182	4.23532
concave	260	19.5	18.5	5000	15.612	4.2355
concave	260	19.5	19	5000	15.634	4.23873
concave	260	19.5	19.5	5000	15.4694	4.18868
concave	260	19.5	20	5000	15.329	4.27537
concave	260	19.5	20.5	5000	15.3194	4.2641
concave	260	19.5	21	5000	15.0506	4.19853
concave	260	19.5	21.5	5000	15.0206	4.26696
concave	260	19.5	22	5000	14.938	4.2395
concave	260	19.5	22.5	5000	14.8368	4.27263
concave	260	19.5	23	5000	14.7934	4.2992
concave	260	19.5	23.5	5000	14.6102	4.24267
concave	260	19.5	24	5000	14.6362	4.33938
concave	260	19.5	24.5	5000	14.533	4.32963
concave	260	19.5	25	5000	14.579	4.3557
concave	260	19.5	25.5	5000	14.4984	4.31481
concave	260	19.5	26	5000	14.3718	4.34805
concave	260	19.5	26.5	5000	14.3238	4.33144
concave	260	19.5	27	5000	14.323	4.39321
concave	260	19.5	27.5	5000	14.0796	4.34944
concave	260	19.5	28	5000	14.1752	4.41245
concave	260	19.5	28.5	5000	14.0852	4.45223
concave	260	19.5	29	5000	13.928	4.38082
concave	260	19.5	29.5	5000	13.9402	4.4023
concave	260	19.5	30	5000	13.8228	4.42495
concave	260	20	0	5000	15.3862	3.78595
concave	260	20	0.5	5000	16.443	4.0439
concave	260	20	1	5000	16.9372	4.04169
concave	260	20	1.5	5000	17.2188	4.00316
concave	260	20	2	5000	17.3792	4.07752
concave	260	20	2.5	5000	17.4244	4.08278
concave	260	20	3	5000	17.793	4.16919
concave	260	20	3.5	5000	17.8438	4.10466
concave	260	20	4	5000	17.829	4.16847
concave	260	20	4.5	5000	17.7448	4.11671
concave	260	20	5	5000	17.7726	4.14508
concave	260	20	5.5	5000	17.6932	4.17553
concave	260	20	6	5000	17.6778	4.13158
concave	260	20	6.5	5000	17.5836	4.19583
concave	260	20	7	5000	17.6278	4.078
concave	260	20	7.5	5000	17.6064	4.1451
concave	260	20	8	5000	17.5288	4.16403
concave	260	20	8.5	5000	17.5218	4.12528
concave	260	20	9	5000	17.2632	4.12169
concave	260	20	9.5	5000	17.3508	4.15
concave	260	20	10	5000	17.1728	4.08976
concave	260	20	10.5	5000	17.1334	4.19323
concave	260	20	11	5000	16.9676	4.17398
concave	260	20	11.5	5000	17.0106	4.16539
concave	260	20	12	5000	16.8814	4.16521
concave	260	20	12.5	5000	16.7618	4.09993
concave	260	20	13	5000	16.696	4.19261
concave	260	20	13.5	5000	16.465	4.12208
concave	260	20	14	5000	16.585	4.22298
concave	260	20	14.5	5000	16.303	4.20918
concave	260	20	15	5000	16.2724	4.20916
concave	260	20	15.5	5000	16.1802	4.16741
concave	260	20	16	5000	16.1956	4.25884
concave	260	20	16.5	5000	15.997	4.17864
concave	260	20	17	5000	15.8788	4.28436
concave	260	20	17.5	5000	15.8202	4.17582
concave	260	20	18	5000	15.6882	4.32372
concave	260	20	18.5	5000	15.7596	4.25984
concave	260	20	19	5000	15.477	4.23876
concave	260	20	19.5	5000	15.5964	4.32651
concave	260	20	20	5000	15.4584	4.26608
concave	260	20	20.5	5000	15.239	4.20508
concave	260	20	21	5000	15.1928	4.33239
concave	260	20	21.5	5000	15.17	4.29445
concave	260	20	22	5000	14.9458	4.24293
concave	260	20	22.5	5000	14.9864	4.35585
concave	260	20	23	5000	14.9686	4.25995
concave	260	20	23.5	5000	14.774	4.3015
concave	260	20	24	5000	14.6556	4.37486
concave	260	20	24.5	5000	14.5962	4.26548
concave	260	20	25	5000	14.523	4.3192
concave	260	20	25.5	5000	14.4796	4.37044
concave	260	20	26	5000	14.3018	4.37519
concave	260	20	26.5	5000	14.3246	4.33742
concave	260	20	27	5000	14.3528	4.30092
concave	260	20	27.5	5000	14.1828	4.3415
concave	260	20	28	5000	14.1282	4.3512
concave	260	20	28.5	5000	14.0326	4.31856
concave	260	20	29	5000	13.9224	4.26399
concave	260	20	29.5	5000	13.8126	4.37889
concave	260	20	30	5000	13.846	4.38268
concave	260	20.5	0	5000	15.3008	3.72804
concave	260	20.5	0.5	5000	16.3466	3.9785
concave	260	20.5	1	5000	16.9718	4.03705
concave	260	20.5	1.5	5000	17.0986	4.09088
concave	260	20.5	2	5000	17.3462	4.07769
concave	260	20.5	2.5	5000	17.5266	4.05069
concave	260	20.5	3	5000	17.692	4.14916
concave	260	20.5	3.5	5000	17.7024	4.12323
concave	260	20.5	4	5000	17.675	4.17619
concave	260	20.5	4.5	5000	17.7328	4.1274
concave	260	20.5	5	5000	17.7148	4.15407
concave	260	20.5	5.5	5000	17.8406	4.14459
concave	260	20.5	6	5000	17.7036	4.14219
concave	260	20.5	6.5	5000	17.703	4.11077
concave	260	20.5	7	5000	17.5944	4.11994
concave	260	20.5	7.5	5000	17.4916	4.08082
concave	260	20.5	8	5000	17.3806	4.10265
concave	260	20.5	8.5	5000	17.483	4.08344
concave	260	20.5	9	5000	17.3654	4.16359
concave	260	20.5	9.5	5000	17.261	4.14927
concave	260	20.5	10	5000	17.2398	4.13491
concave	260	20.5	10.5	5000	17.047	4.11636
concave	260	20.5	11	5000	16.937	4.17093
concave	260	20.5	11.5	5000	16.9068	4.2291
concave	260	20.5	12	5000	16.8482	4.166
concave	260	20.5	12.5	5000	16.7582	4.18403
concave	260	20.5	13	5000	16.6128	4.22536
concave	260	20.5	13.5	5000	16.5822	4.12253
concave	260	20.5	14	5000	16.4422	4.22576
concave	260	20.5	14.5	5000	16.3528	4.22686
concave	260	20.5	15	5000	16.227	4.25176
concave	260	20.5	15.5	5000	16.1432	4.17625
concave	260	20.5	16	5000	16.1208	4.21903
concave	260	20.5	16.5	5000	16.0046	4.23181
concave	260	20.5	17	5000	15.9304	4.20085
concave	260	20.5	17.5	5000	15.8302	4.17753
concave	260	20.5	18	5000	15.7718	4.26217
concave	260	20.5	18.5	5000	15.5986	4.18993
concave	260	20.5	19	5000	15.5324	4.23506
concave	260	20.5	19.5	5000	15.447	4.23018
concave	260	20.5	20	5000	15.411	4.3584
concave	260	20.5	20.5	5000	15.2912	4.25394
concave	260	20.5	21	5000	15.2484	4.26538
concave	260	20.5	21.5	5000	15.1336	4.31279
concave	260	20.5	22	5000	15.0738	4.27583
concave	260	20.5	22.5	5000	15.0662	4.27914
concave	260	20.5	23	5000	14.9258	4.33349
concave	260	20.5	23.5	5000	14.8052	4.33161
concave	260	20.5	24	5000	14.7676	4.33802
concave	260	20.5	24.5	5000	14.693	4.25323
concave	260	20.5	25	5000	14.6038	4.29251
concave	260	20.5	25.5	5000	14.3954	4.38122
concave	260	20.5	26	5000	14.3978	4.3527
concave	260	20.5	26.5	5000	14.2852	4.32086
concave	260	20.5	27	5000	14.241	4.30397
concave	260	20.5	27.5	5000	14.2286	4.37478
concave	260	20.5	28	5000	14.0904	4.35934
concave	260	20.5	28.5	5000	14.0662	4.35479
concave	260	20.5	29	5000	14.054	4.35829
concave	260	20.5	29.5	5000	14.058	4.41645
concave	260	20.5	30	5000	13.8906	4.3707
concave	260	21	0	5000	15.3224	3.83766
concave	260	21	0.5	5000	16.5086	3.96474
concave	260	21	1	5000	16.856	3.97231
concave	260	21	1.5	5000	17.1374	4.05711
concave	260	21	2	5000	17.3608	4.0863
concave	260	21	2.5	5000	17.5182	4.0724
concave	260	21	3	5000	17.6714	4.12076
concave	260	21	3.5	5000	17.709	4.13007
concave	260	21	4	5000	17.7188	4.10966
concave	260	21	4.5	5000	17.7562	4.13724
concave	260	21	5	5000	17.7338	4.11652
concave	260	21	5.5	5000	17.6262	4.17426
concave	260	21	6	5000	17.7258	4.13006
concave	260	21	6.5	5000	17.687	4.11765
concave	260	21	7	5000	17.6518	4.13533
concave	260	21	7.5	5000	17.492	4.09745
concave	260	21	8	5000	17.4536	4.04532
concave	260	21	8.5	5000	17.3964	4.15491
concave	260	21	9	5000	17.368	4.11074
concave	260	21	9.5	5000	17.203	4.18174
concave	260	21	10	5000	17.1396	4.13407
concave	260	21	10.5	5000	17.0628	4.19367
concave	260	21	11	5000	16.9402	4.138
concave	260	21	11.5	5000	16.9398	4.17691
concave	260	21	12	5000	16.8712	4.12759
concave	260	21	12.5	5000	16.6926	4.14537
concave	260	21	13	5000	16.7824	4.21899
concave	260	21	13.5	5000	16.549	4.21772
concave	260	21	14	5000	16.4008	4.09441
concave	260	21	14.5	5000	16.3928	4.2062
concave	260	21	15	5000	16.2696	4.18274
concave	260	21	15.5	5000	16.2332	4.14073
concave	260	21	16	5000	16.0586	4.16518
concave	260	21	16.5	5000	16.037	4.15235
concave	260	21	17	5000	15.9062	4.20231
concave	260	21	17.5	5000	15.8702	4.16684
concave	260	21	18	5000	15.7746	4.16824
concave	260	21	18.5	5000	15.681	4.18913
concave	260	21	19	5000	15.553	4.26502
concave	260	21	19.5	5000	15.5332	4.18398
concave	260	21	20	5000	15.4012	4.25077
concave	260	21	20.5	5000	15.2782	4.21388
concave	260	21	21	5000	15.2024	4.30356
concave	260	21	21.5	5000	15.2044	4.24907
concave	260	21	22	5000	15.1082	4.30972
concave	260	21	22.5	5000	15.0874	4.33453
concave	260	21	23	5000	14.949	4.28065
concave	260	21	23.5	5000	14.8772	4.28758
concave	260	21	24	5000	14.767	4.32799
concave	260	21	24.5	5000	14.5508	4.33597
concave	260	21	25	5000	14.6154	4.3084
concave	260	21	25.5	5000	14.5046	4.33456
concave	260	21	26	5000	14.52	4.27032
concave	260	21	26.5	5000	14.4164	4.3728
concave	260	21	27	5000	14.357	4.31012
concave	260	21	27.5	5000	14.2848	4.28043
concave	260	21	28	5000	14.2366	4.33551
concave	260	21	28.5	5000	14.104	4.36
concave	260	21	29	5000	14.0488	4.40573
concave	260	21	29.5	5000	14.0114	4.43956
concave	260	21	30	5000	13.9334	4.36222
concave	260	21.5	0	5000	15.3362	3.84504
concave	260	21.5	0.5	5000	16.5208	3.98803
concave	260	21.5	1	5000	16.7652	3.98849
concave	260	21.5	1.5	5000	17.0384	4.02573
concave	260	21.5	2	5000	17.286	4.06701
concave	260	21.5	2.5	5000	17.4742	4.08394
concave	260	21.5	3	5000	17.6096	4.09688
concave	260	21.5	3.5	5000	17.5832	4.13892
concave	260	21.5	4	5000	17.6744	4.09013
concave	260	21.5	4.5	5000	17.62	4.09512
concave	260	21.5	5	5000	17.6844	4.13129
concave	260	21.5	5.5	5000	17.591	4.08643
concave	260	21.5	6	5000	17.7406	4.13774
concave	260	21.5	6.5	5000	17.5902	4.11119
concave	260	21.5	7	5000	17.504	4.14849
concave	260	21.5	7.5	5000	17.5734	4.10904
concave	260	21.5	8	5000	17.4466	4.12843
concave	260	21.5	8.5	5000	17.4086	4.10853
concave	260	21.5	9	5000	17.2724	4.17423
concave	260	21.5	9.5	5000	17.2626	4.16942
concave	260	21.5	10	5000	17.1574	4.09153
concave	260	21.5	10.5	5000	17.0824	4.12703
concave	260	21.5	11	5000	16.979	4.08531
concave	260	21.5	11.5	5000	16.9348	4.17987
concave	260	21.5	12	5000	16.8106	4.12465
concave	260	21.5	12.5	5000	16.6568	4.11633
concave	260	21.5	13	5000	16.5838	4.163
concave	260	21.5	13.5	5000	16.5828	4.14945
concave	260	21.5	14	5000	16.4366	4.22724
concave	260	21.5	14.5	5000	16.2406	4.1454
concave	260	21.5	15	5000	16.3896	4.19993
concave	260	21.5	15.5	5000	16.2	4.15942
concave	260	21.5	16	5000	16.1614	4.2149
concave	260	21.5	16.5	5000	16.0034	4.15743
concave	260	21.5	17	5000	15.9384	4.24469
concave	260	21.5	17.5	5000	15.8288	4.14896
concave	260	21.5	18	5000	15.7974	4.20295
concave	260	21.5	18.5	5000	15.5962	4.26046
concave	260	21.5	19	5000	15.5008	4.24236
concave	260	21.5	19.5	5000	15.4282	4.23429
concave	260	21.5	20	5000	15.4632	4.1883
concave	260	21.5	20.5	5000	15.3736	4.25056
concave	260	21.5	21	5000	15.2106	4.27175
concave	260	21.5	21.5	5000	15.089	4.29854
concave	260	21.5	22	5000	15.0752	4.33594
concave	260	21.5	22.5	5000	14.9928	4.27228
concave	260	21.5	23	5000	14.788	4.26407
concave	260	21.5	23.5	5000	14.8494	4.23905
concave	260	21.5	24	5000	14.8202	4.27292
concave	260	21.5	24.5	5000	14.6664	4.26529
concave	260	21.5	25	5000	14.606	4.29511
concave	260	21.5	25.5	5000	14.5406	4.29953
concave	260	21.5	26	5000	14.4764	4.31994
concave	260	21.5	26.5	5000	14.4964	4.44112
concave	260	21.5	27	5000	14.374	4.34881
concave	260	21.5	27.5	5000	14.1682	4.34174
concave	260	21.5	28	5000	14.1714	4.31922
concave	260	21.5	28.5	5000	14.0958	4.39448
concave	260	21.5	29	5000	14.0434	4.37126
concave	260	21.5	29.5	5000	13.9494	4.33216
concave	260	21.5	30	5000	13.9704	4.38702
concave	260	22	0	5000	15.3608	3.80119
concave	260	22	0.5	5000	16.4052	3.92365
concave	260	22	1	5000	16.7502	4.00542
concave	260	22	1.5	5000	17.0558	4.04745
concave	260	22	2	5000	17.3006	4.0885
concave	260	22	2.5	5000	17.37	4.01257
concave	260	22	3	5000	17.427	4.14119
concave	260	22	3.5	5000	17.6898	4.07082
concave	260	22	4	5000	17.5818	4.05967
concave	260	22	4.5	5000	17.6758	4.13549
concave	260	22	5	5000	17.6334	4.05796
concave	260	22	5.5	5000	17.656	4.11607
concave	260	22	6	5000	17.6924	4.0905
concave	260	22	6.5	5000	17.5612	4.14153
concave	260	22	7	5000	17.5922	4.12988
concave	260	22	7.5	5000	17.4994	4.19056
concave	260	22	8	5000	17.4192	4.19813
concave	260	22	8.5	5000	17.319	4.11782
concave	260	22	9	5000	17.2254	4.02991
concave	260	22	9.5	5000	17.3	4.09859
concave	260	22	10	5000	17.1668	4.13548
concave	260	22	10.5	5000	17.0936	4.17009
concave	260	22	11	5000	16.9294	4.15028
concave	260	22	11.5	5000	16.8844	4.07198
concave	260	22	12	5000	16.8292	4.23169
concave	260	22	12.5	5000	16.7562	4.16269
concave	260	22	13	5000	16.661	4.23302
concave	260	22	13.5	5000	16.5218	4.11776
concave	260	22	14	5000	16.358	4.15093
concave	260	22	14.5	5000	16.2484	4.07282
concave	260	22	15	5000	16.2946	4.16598
concave	260	22	15.5	5000	16.1466	4.17487
concave	260	22	16	5000	15.9672	4.27075
concave	260	22	16.5	5000	16.0072	4.19213
concave	260	22	17	5000	15.949	4.29008
concave	260	22	17.5	5000	15.8168	4.18679
concave	260	22	18	5000	15.8692	4.17661
concave	260	22	18.5	5000	15.6846	4.2253
concave	260	22	19	5000	15.602	4.26868
concave	260	22	19.5	5000	15.461	4.26498
concave	260	22	20	5000	15.4826	4.30252
concave	260	22	20.5	5000	15.3954	4.23706
concave	260	22	21	5000	15.3078	4.2016
concave	260	22	21.5	5000	15.305	4.27242
concave	260	22	22	5000	15.058	4.21339
concave	260	22	22.5	5000	14.9718	4.29197
concave	260	22	23	5000	14.8186	4.24571
concave	260	22	23.5	5000	14.8214	4.30236
concave	260	22	24	5000	14.8378	4.33293
concave	260	22	24.5	5000	14.7122	4.28385
concave	260	22	25	5000	14.5726	4.20969
concave	260	22	25.5	5000	14.5326	4.21043
concave	260	22	26	5000	14.4296	4.37532
concave	260	22	26.5	5000	14.4782	4.34842
concave	260	22	27	5000	14.2782	4.36917
concave	260	22	27.5	5000	14.3616	4.37457
concave	260	22	28	5000	14.2094	4.37209
concave	260	22	28.5	5000	14.1914	4.34741
concave	260	22	29	5000	14.1026	4.42688
concave	260	22	29.5	5000	13.979	4.41608
concave	260	22	30	5000	13.885	4.34909
concave	260	22.5	0	5000	15.3794	3.82892
concave	260	22.5	0.5	5000	16.401	3.94348
concave	260	22.5	1	5000	16.6728	3.98117
concave	260	22.5	1.5	5000	17.0578	4.03233
concave	260	22.5	2	5000	17.3024	4.10558
concave	260	22.5	2.5	5000	17.4128	3.99244
concave	260	22.5	3	5000	17.4642	4.01053
concave	260	22.5	3.5	5000	17.625	4.08808
concave	260	22.5	4	5000	17.6002	4.0342
concave	260	22.5	4.5	5000	17.692	4.21582
concave	260	22.5	5	5000	17.6396	4.13566
concave	260	22.5	5.5	5000	17.617	4.13699
concave	260	22.5	6	5000	17.5716	4.14681
concave	260	22.5	6.5	5000	17.6638	4.19518
concave	260	22.5	7	5000	17.5426	4.15242
concave	260	22.5	7.5	5000	17.4518	4.1688
concave	260	22.5	8	5000	17.4818	4.07132
concave	260	22.5	8.5	5000	17.474	4.1377
concave	260	22.5	9	5000	17.2176	4.13302
concave	260	22.5	9.5	5000	17.2106	4.10193
concave	260	22.5	10	5000	17.1814	4.13295
concave	260	22.5	10.5	5000	16.9924	4.16576
concave	260	22.5	11	5000	16.9336	4.15514
concave	260	22.5	11.5	5000	16.8458	4.17469
concave	260	22.5	12	5000	16.7168	4.14572
concave	260	22.5	12.5	5000	16.6082	4.12702
concave	260	22.5	13	5000	16.5414	4.17405
concave	260	22.5	13.5	5000	16.5872	4.18268
concave	260	22.5	14	5000	16.4496	4.15503
concave	260	22.5	14.5	5000	16.3462	4.18979
concave	260	22.5	15	5000	16.3444	4.1668
concave	260	22.5	15.5	5000	16.2226	4.20074
concave	260	22.5	16	5000	16.0842	4.23961
concave	260	22.5	16.5	5000	16.026	4.17805
concave	260	22.5	17	5000	15.9052	4.17802
concave	260	22.5	17.5	5000	15.835	4.16247
concave	260	22.5	18	5000	15.7228	4.25299
concave	260	22.5	18.5	5000	15.673	4.27683
concave	260	22.5	19	5000	15.5038	4.18282
concave	260	22.5	19.5	5000	15.5242	4.19793
concave	260	22.5	20	5000	15.3986	4.23822
concave	260	22.5	20.5	5000	15.3258	4.22062
concave	260	22.5	21	5000	15.2582	4.28046
concave	260	22.5	21.5	5000	15.1424	4.26194
concave	260	22.5	22	5000	15.11	4.29473
concave	260	22.5	22.5	5000	14.972	4.30363
concave	260	22.5	23	5000	14.8546	4.28367
concave	260	22.5	23.5	5000	14.8632	4.27014
concave	260	22.5	24	5000	14.7562	4.29869
concave	260	22.5	24.5	5000	14.677	4.31674
concave	260	22.5	25	5000	14.5328	4.32668
concave	260	22.5	25.5	5000	14.53	4.37743
concave	260	22.5	26	5000	14.5068	4.27448
concave	260	22.5	26.5	5000	14.5102	4.35356
concave	260	22.5	27	5000	14.3256	4.3268
concave	260	22.5	27.5	5000	14.2724	4.33527
concave	260	22.5	28	5000	14.2534	4.28495
concave	260	22.5	28.5	5000	14.0206	4.36983
concave	260	22.5	29	5000	13.9704	4.43544
concave	260	22.5	29.5	5000	14.1126	4.36173
concave	260	22.5	30	5000	13.9326	4.33576
concave	260	23	0	5000	15.301	3.80894
concave	260	23	0.5	5000	16.376	3.94023
concave	260	23	1	5000	16.7852	4.01366
concave	260	23	1.5	5000	17.183	4.01785
concave	260	23	2	5000	17.162	4.05977
concave	260	23	2.5	5000	17.2752	4.08753
concave	260	23	3	5000	17.5406	4.08993
concave	260	23	3.5	5000	17.5366	4.10457
concave	260	23	4	5000	17.5728	4.13646
concave	260	23	4.5	5000	17.6474	4.1728
concave	260	23	5	5000	17.6938	4.08148
concave	260	23	5.5	5000	17.6286	4.11989
concave	260	23	6	5000	17.47	4.10082
concave	260	23	6.5	5000	17.5946	4.15714
concave	260	23	7	5000	17.4918	4.10014
concave	260	23	7.5	5000	17.4108	4.12694
concave	260	23	8	5000	17.4126	4.06571
concave	260	23	8.5	5000	17.352	4.16808
concave	260	23	9	5000	17.2396	4.08389
concave	260	23	9.5	5000	17.2714	4.1529
concave	260	23	10	5000	17.2068	4.12277
concave	260	23	10.5	5000	16.9322	4.11286
concave	260	23	11	5000	16.8864	4.10072
concave	260	23	11.5	5000	16.827	4.09427
concave	260	23	12	5000	16.7224	4.10265
concave	260	23	12.5	5000	16.6902	4.162
concave	260	23	13	5000	16.6326	4.16706
concave	260	23	13.5	5000	16.4602	4.19652
concave	260	23	14	5000	16.4208	4.09621
concave	260	23	14.5	5000	16.3988	4.15444
concave	260	23	15	5000	16.347	4.18815
concave	260	23	15.5	5000	16.1246	4.18109
concave	260	23	16	5000	16.0778	4.16602
concave	260	23	16.5	5000	16.1174	4.12776
concave	260	23	17	5000	15.9184	4.21461
concave	260	23	17.5	5000	15.8326	4.15232
concave	260	23	18	5000	15.7168	4.21182
concave	260	23	18.5	5000	15.7862	4.24265
concave	260	23	19	5000	15.5722	4.18148
concave	260	23	19.5	5000	15.5586	4.25683
concave	260	23	20	5000	15.5466	4.20887
concave	260	23	20.5	5000	15.3494	4.1793
concave	260	23	21	5000	15.3588	4.32574
concave	260	23	21.5	5000	15.169	4.28789
concave	260	23	22	5000	15.2048	4.26367
concave	260	23	22.5	5000	14.9486	4.29516
concave	260	23	23	5000	14.9788	4.25891
concave	260	23	23.5	5000	14.772	4.28005
concave	260	23	24	5000	14.7742	4.28659
concave	260	23	24.5	5000	14.8296	4.36543
concave	260	23	25	5000	14.6348	4.25209
concave	260	23	25.5	5000	14.7018	4.41711
concave	260	23	26	5000	14.4676	4.3563
concave	260	23	26.5	5000	14.4126	4.39071
concave	260	23	27	5000	14.3168	4.29949
concave	260	23	27.5	5000	14.339	4.39546
concave	260	23	28	5000	14.3116	4.29163
concave	260	23	28.5	5000	14.2654	4.38093
concave	260	23	29	5000	14.1912	4.38445
concave	260	23	29.5	5000	14.0284	4.31662
concave	260	23	30	5000	14.0162	4.36196
concave	260	23.5	0	5000	15.2566	3.85839
concave	260	23.5	0.5	5000	16.446	3.9285
concave	260	23.5	1	5000	16.799	3.95861
concave	260	23.5	1.5	5000	16.8948	4.01414
concave	260	23.5	2	5000	17.1334	4.06674
concave	260	23.5	2.5	5000	17.4812	4.13212
concave	260	23.5	3	5000	17.5282	4.13536
concave	260	23.5	3.5	5000	17.4262	4.09782
concave	260	23.5	4	5000	17.5368	4.11775
concave	260	23.5	4.5	5000	17.6366	4.10835
concave	260	23.5	5	5000	17.6056	4.11947
concave	260	23.5	5.5	5000	17.626	4.09592
concave	260	23.5	6	5000	17.5584	4.06549
concave	260	23.5	6.5	5000	17.5192	4.11743
concave	260	23.5	7	5000	17.6318	4.14746
concave	260	23.5	7.5	5000	17.475	4.11589
concave	260	23.5	8	5000	17.4068	4.18995
concave	260	23.5	8.5	5000	17.326	4.09826
concave	260	23.5	9	5000	17.2854	4.08891
concave	260	23.5	9.5	5000	17.1824	4.12169
concave	260	23.5	10	5000	17.0924	4.17888
concave	260	23.5	10.5	5000	16.965	4.14519
concave	260	23.5	11	5000	16.8356	4.0707
concave	260	23.5	11.5	5000	16.8508	4.0855
concave	260	23.5	12	5000	16.7536	4.13043
concave	260	23.5	12.5	5000	16.6606	4.13316
concave	260	23.5	13	5000	16.4914	4.09101
concave	260	23.5	13.5	5000	16.6074	4.17738
concave	260	23.5	14	5000	16.3864	4.1293
concave	260	23.5	14.5	5000	16.3016	4.18462
concave	260	23.5	15	5000	16.2366	4.18161
concave	260	23.5	15.5	5000	16.2106	4.20759
concave	260	23.5	16	5000	16.069	4.15916
concave	260	23.5	16.5	5000	16.0146	4.26352
concave	260	23.5	17	5000	15.9398	4.19783
concave	260	23.5	17.5	5000	15.9354	4.20971
concave	260	23.5	18	5000	15.8388	4.26155
concave	260	23.5	18.5	5000	15.6678	4.23318
concave	260	23.5	19	5000	15.5192	4.24189
concave	260	23.5	19.5	5000	15.539	4.22891
concave	260	23.5	20	5000	15.5	4.2375
concave	260	23.5	20.5	5000	15.4254	4.31245
concave	260	23.5	21	5000	15.2052	4.18807
concave	260	23.5	21.5	5000	15.248	4.27669
concave	260	23.5	22	5000	15.033	4.18047
concave	260	23.5	22.5	5000	15.0342	4.20636
concave	260	23.5	23	5000	15.0566	4.26851
concave	260	23.5	23.5	5000	14.826	4.21428
concave	260	23.5	24	5000	14.8154	4.28459
concave	260	23.5	24.5	5000	14.8026	4.26277
concave	260	23.5	25	5000	14.718	4.36363
concave	260	23.5	25.5	5000	14.5842	4.31251
concave	260	23.5	26	5000	14.4256	4.31718
concave	260	23.5	26.5	5000	14.4282	4.29023
concave	260	23.5	27	5000	14.3912	4.35047
concave	260	23.5	27.5	5000	14.32	4.31361
concave	260	23.5	28	5000	14.1802	4.38143
concave	260	23.5	28.5	5000	14.2312	4.3552
concave	260	23.5	29	5000	14.179	4.28553
concave	260	23.5	29.5	5000	14.0696	4.3571
concave	260	23.5	30	5000	13.9828	4.33489
concave	260	24	0	5000	15.2964	3.82719
concave	260	24	0.5	5000	16.4022	3.9471
concave	260	24	1	5000	16.6066	3.91002
concave	260	24	1.5	5000	16.9482	4.01999
concave	260	24	2	5000	17.1916	4.05671
concave	260	24	2.5	5000	17.4324	4.16032
concave	260	24	3	5000	17.365	4.05021
concave	260	24	3.5	5000	17.501	4.1095
concave	260	24	4	5000	17.4494	4.11444
concave	260	24	4.5	5000	17.6014	4.06459
concave	260	24	5	5000	17.646	4.16225
concave	260	24	5.5	5000	17.5996	4.0411
concave	260	24	6	5000	17.5318	4.0678
concave	260	24	6.5	5000	17.5052	4.13676
concave	260	24	7	5000	17.4292	3.97041
concave	260	24	7.5	5000	17.3072	4.171
concave	260	24	8	5000	17.331	4.10953
concave	260	24	8.5	5000	17.2928	4.11731
concave	260	24	9	5000	17.152	4.12637
concave	260	24	9.5	5000	17.195	4.09001
concave	260	24	10	5000	17.0134	4.08186
concave	260	24	10.5	5000	16.951	4.10495
concave	260	24	11	5000	16.9322	4.07092
concave	260	24	11.5	5000	16.7856	4.08627
concave	260	24	12	5000	16.8038	4.11501
concave	260	24	12.5	5000	16.6414	4.17076
concave	260	24	13	5000	16.6164	4.11354
concave	260	24	13.5	5000	16.4998	4.13667
concave	260	24	14	5000	16.47	4.18668
concave	260	24	14.5	5000	16.2336	4.1595
concave	260	24	15	5000	16.2152	4.16213
concave	260	24	15.5	5000	16.2192	4.11732
concave	260	24	16	5000	16.1356	4.22265
concave	260	24	16.5	5000	16.0614	4.1699
concave	260	24	17	5000	15.9768	4.19345
concave	260	24	17.5	5000	15.9022	4.15984
concave	260	24	18	5000	15.7964	4.16818
concave	260	24	18.5	5000	15.713	4.2487
concave	260	24	19	5000	15.6018	4.24062
concave	260	24	19.5	5000	15.5058	4.24725
concave	260	24	20	5000	15.3398	4.13448
concave	260	24	20.5	5000	15.4512	4.26854
concave	260	24	21	5000	15.234	4.23972
concave	260	24	21.5	5000	15.2094	4.27349
concave	260	24	22	5000	15.2642	4.30358
concave	260	24	22.5	5000	15.1412	4.19314
concave	260	24	23	5000	14.98	4.32934
concave	260	24	23.5	5000	14.9442	4.27989
concave	260	24	24	5000	14.8952	4.37056
concave	260	24	24.5	5000	14.7324	4.28098
concave	260	24	25	5000	14.7108	4.31578
concave	260	24	25.5	5000	14.6412	4.26554
concave	260	24	26	5000	14.5908	4.38554
concave	260	24	26.5	5000	14.4356	4.28624
concave	260	24	27	5000	14.4502	4.33266
concave	260	24	27.5	5000	14.3966	4.39519
concave	260	24	28	5000	14.3336	4.34855
concave	260	24	28.5	5000	14.2672	4.43669
concave	260	24	29	5000	14.1558	4.34883
concave	260	24	29.5	5000	14.0298	4.34802
concave	260	24	30	5000	13.9404	4.41666
concave	260	24.5	0	5000	15.4202	3.87149
concave	260	24.5	0.5	5000	16.325	3.93454
concave	260	24.5	1	5000	16.6334	3.94606
concave	260	24.5	1.5	5000	16.949	4.03019
concave	260	24.5	2	5000	17.2134	4.10213
concave	260	24.5	2.5	5000	17.195	4.07404
concave	260	24.5	3	5000	17.3846	4.0262
concave	260	24.5	3.5	5000	17.5154	4.0881
concave	260	24.5	4	5000	17.5448	4.14709
concave	260	24.5	4.5	5000	17.5928	4.09392
concave	260	24.5	5	5000	17.5014	4.09434
concave	260	24.5	5.5	5000	17.4502	4.12896
concave	260	24.5	6	5000	17.474	4.11681
concave	260	24.5	6.5	5000	17.4328	4.13781
concave	260	24.5	7	5000	17.477	4.11415
concave	260	24.5	7.5	5000	17.378	4.09223
concave	260	24.5	8	5000	17.3442	4.07933
concave	260	24.5	8.5	5000	17.1526	4.18704
concave	260	24.5	9	5000	17.2006	4.07705
concave	260	24.5	9.5	5000	17.1572	4.15404
concave	260	24.5	10	5000	16.9748	4.10168
concave	260	24.5	10.5	5000	16.988	4.16532
concave	260	24.5	11	5000	16.9528	4.16065
concave	260	24.5	11.5	5000	16.7666	4.09338
concave	260	24.5	12	5000	16.5542	4.0971
concave	260	24.5	12.5	5000	16.6814	4.08782
concave	260	24.5	13	5000	16.563	4.09151
concave	260	24.5	13.5	5000	16.36	4.07613
concave	260	24.5	14	5000	16.4766	4.059
concave	260	24.5	14.5	5000	16.372	4.20509
concave	260	24.5	15	5000	16.3762	4.20075
concave	260	24.5	15.5	5000	16.2844	4.17966
concave	260	24.5	16	5000	16.01	4.25914
concave	260	24.5	16.5	5000	16.0302	4.14995
concave	260	24.5	17	5000	15.9898	4.22773
concave	260	24.5	17.5	5000	15.7976	4.21002
concave	260	24.5	18	5000	15.7202	4.22861
concave	260	24.5	18.5	5000	15.7496	4.22243
concave	260	24.5	19	5000	15.5792	4.12404
concave	260	24.5	19.5	5000	15.4724	4.20728
concave	260	24.5	20	5000	15.4618	4.25692
concave	260	24.5	20.5	5000	15.3592	4.2231
concave	260	24.5	21	5000	15.3922	4.19509
concave	260	24.5	21.5	5000	15.3322	4.23252
concave	260	24.5	22	5000	15.2136	4.34667
concave	260	24.5	22.5	5000	15.0474	4.25271
concave	260	24.5	23	5000	15.0512	4.26973
concave	260	24.5	23.5	5000	14.9328	4.34247
concave	260	24.5	24	5000	14.7874	4.36062
concave	260	24.5	24.5	5000	14.8938	4.37969
concave	260	24.5	25	5000	14.6356	4.27542
concave	260	24.5	25.5	5000	14.6568	4.31965
concave	260	24.5	26	5000	14.6094	4.29628
concave	260	24.5	26.5	5000	14.4728	4.31208
concave	260	24.5	27	5000	14.412	4.32868
concave	260	24.5	27.5	5000	14.3872	4.27313
concave	260	24.5	28	5000	14.3878	4.35961
concave	260	24.5	28.5	5000	14.2096	4.43027
concave	260	24.5	29	5000	14.1534	4.38961
concave	260	24.5	29.5	5000	14.0912	4.33434
concave	260	24.5	30	5000	14.0526	4.30421
concave	260	25	0	5000	15.3686	3.80814
concave	260	25	0.5	5000	16.3542	3.92591
concave	260	25	1	5000	16.6356	3.99925
concave	260	25	1.5	5000	16.9654	4.06396
concave	260	25	2	5000	17.1056	4.01632
concave	260	25	2.5	5000	17.3168	4.07657
concave	260	25	3	5000	17.318	4.01015
concave	260	25	3.5	5000	17.4246	4.1091
concave	260	25	4	5000	17.5528	3.98628
concave	260	25	4.5	5000	17.4398	4.0694
concave	260	25	5	5000	17.5598	4.12616
concave	260	25	5.5	5000	17.511	4.07802
concave	260	25	6	5000	17.577	4.14373
concave	260	25	6.5	5000	17.4662	4.07682
concave	260	25	7	5000	17.4502	4.11231
concave	260	25	7.5	5000	17.2378	4.12893
concave	260	25	8	5000	17.3174	4.08258
concave	260	25	8.5	5000	17.1928	4.0962
concave	260	25	9	5000	17.233	4.10457
concave	260	25	9.5	5000	17.103	4.07112
concave	260	25	10	5000	17.0732	4.12604
concave	260	25	10.5	5000	17.0066	4.15405
concave	260	25	11	5000	16.9452	4.05347
concave	260	25	11.5	5000	16.8206	4.16207
concave	260	25	12	5000	16.8194	4.16255
concave	260	25	12.5	5000	16.721	4.19966
concave	260	25	13	5000	16.5876	4.16849
concave	260	25	13.5	5000	16.4558	4.14816
concave	260	25	14	5000	16.3418	4.14065
concave	260	25	14.5	5000	16.4142	4.19355
concave	260	25	15	5000	16.2204	4.2169
concave	260	25	15.5	5000	16.1516	4.07507
concave	260	25	16	5000	16.0212	4.20023
concave	260	25	16.5	5000	16.0394	4.14051
concave	260	25	17	5000	15.8176	4.24009
concave	260	25	17.5	5000	15.8458	4.14806
concave	260	25	18	5000	15.747	4.21613
concave	260	25	18.5	5000	15.5896	4.21506
concave	260	25	19	5000	15.6026	4.19527
concave	260	25	19.5	5000	15.5796	4.22929
concave	260	25	20	5000	15.4872	4.20127
concave	260	25	20.5	5000	15.3636	4.21694
concave	260	25	21	5000	15.344	4.31704
concave	260	25	21.5	5000	15.2896	4.27997
concave	260	25	22	5000	15.1354	4.23569
concave	260	25	22.5	5000	15.036	4.26445
concave	260	25	23	5000	15.0704	4.27521
concave	260	25	23.5	5000	14.9532	4.29835
concave	260	25	24	5000	14.8482	4.3267
concave	260	25	24.5	5000	14.7052	4.25299
concave	260	25	25	5000	14.8202	4.25689
concave	260	25	25.5	5000	14.593	4.32053
concave	260	25	26	5000	14.6202	4.29245
concave	260	25	26.5	5000	14.4196	4.32319
concave	260	25	27	5000	14.4768	4.32572
concave	260	25	27.5	5000	14.5172	4.31918
concave	260	25	28	5000	14.3022	4.40337
concave	260	25	28.5	5000	14.1566	4.35909
concave	260	25	29	5000	14.1978	4.29636
concave	260	25	29.5	5000	14.2158	4.35119
concave	260	25	30	5000	14.0558	4.41895
concave	260	25.5	0	5000	15.3218	3.81589
concave	260	25.5	0.5	5000	16.301	3.96984
concave	260	25.5	1	5000	16.6134	4.05432
concave	260	25.5	1.5	5000	16.945	4.08093
concave	260	25.5	2	5000	17.168	4.04393
concave	260	25.5	2.5	5000	17.2994	4.03502
concave	260	25.5	3	5000	17.3338	4.04534
concave	260	25.5	3.5	5000	17.3984	4.09942
concave	260	25.5	4	5000	17.5518	4.05035
concave	260	25.5	4.5	5000	17.3996	4.10409
concave	260	25.5	5	5000	17.5566	4.07053
concave	260	25.5	5.5	5000	17.6022	4.07131
concave	260	25.5	6	5000	17.4706	4.08871
concave	260	25.5	6.5	5000	17.4192	4.0933
concave	260	25.5	7	5000	17.3566	4.11094
concave	260	25.5	7.5	5000	17.3408	4.11211
concave	260	25.5	8	5000	17.2942	4.09747
concave	260	25.5	8.5	5000	17.2184	4.08596
concave	260	25.5	9	5000	17.1944	4.10675
concave	260	25.5	9.5	5000	17.1372	4.13753
concave	260	25.5	10	5000	17.0358	4.15747
concave	260	25.5	10.5	5000	16.8288	4.07601
concave	260	25.5	11	5000	16.8448	4.09833
concave	260	25.5	11.5	5000	16.8504	4.11762
concave	260	25.5	12	5000	16.7534	4.02619
concave	260	25.5	12.5	5000	16.629	4.09323
concave	260	25.5	13	5000	16.6576	4.09067
concave	260	25.5	13.5	5000	16.4024	4.16063
concave	260	25.5	14	5000	16.383	4.13955
concave	260	25.5	14.5	5000	16.3618	4.1329
concave	260	25.5	15	5000	16.3112	4.14028
concave	260	25.5	15.5	5000	16.1878	4.15934
concave	260	25.5	16	5000	16.0656	4.1376
concave	260	25.5	16.5	5000	15.9654	4.07924
concave	260	25.5	17	5000	15.9752	4.17567
concave	260	25.5	17.5	5000	15.8676	4.16337
concave	260	25.5	18	5000	15.737	4.17663
concave	260	25.5	18.5	5000	15.7326	4.20765
concave	260	25.5	19	5000	15.5718	4.20039
concave	260	25.5	19.5	5000	15.6104	4.25998
concave	260	25.5	20	5000	15.5994	4.28566
concave	260	25.5	20.5	5000	15.442	4.27062
concave	260	25.5	21	5000	15.2952	4.30229
concave	260	25.5	21.5	5000	15.2808	4.27476
concave	260	25.5	22	5000	15.1412	4.28771
concave	260	25.5	22.5	5000	15.1686	4.27141
concave	260	25.5	23	5000	14.999	4.25904
concave	260	25.5	23.5	5000	14.9572	4.25537
concave	260	25.5	24	5000	14.912	4.30152
concave	260	25.5	24.5	5000	14.7874	4.26214
concave	260	25.5	25	5000	14.711	4.28517
concave	260	25.5	25.5	5000	14.6854	4.1897
concave	260	25.5	26	5000	14.5236	4.29984
concave	260	25.5	26.5	5000	14.4666	4.2602
concave	260	25.5	27	5000	14.3158	4.28192
concave	260	25.5	27.5	5000	14.433	4.39403
concave	260	25.5	28	5000	14.3228	4.3344
concave	260	25.5	28.5	5000	14.2772	4.36889
concave	260	25.5	29	5000	14.2188	4.30308
concave	260	25.5	29.5	5000	14.1664	4.31531
concave	260	25.5	30	5000	14.1386	4.37632
concave	260	26	0	5000	15.3774	3.78203
concave	260	26	0.5	5000	16.3292	3.93335
concave	260	26	1	5000	16.6136	3.90941
concave	260	26	1.5	5000	16.8754	4.00083
concave	260	26	2	5000	17.0232	4.04557
concave	260	26	2.5	5000	17.1726	4.09463
concave	260	26	3	5000	17.2156	4.10959
concave	260	26	3.5	5000	17.3664	4.07187
concave	260	26	4	5000	17.4162	4.14041
concave	260	26	4.5	5000	17.3642	4.09472
concave	260	26	5	5000	17.4338	4.12984
concave	260	26	5.5	5000	17.4878	4.08596
concave	260	26	6	5000	17.4202	4.08696
concave	260	26	6.5	5000	17.409	4.12792
concave	260	26	7	5000	17.3706	4.11661
concave	260	26	7.5	5000	17.3924	4.13144
concave	260	26	8	5000	17.2244	4.1537
concave	260	26	8.5	5000	17.165	4.0903
concave	260	26	9	5000	17.1106	4.12543
concave	260	26	9.5	5000	17.014	4.09358
concave	260	26	10	5000	17.0196	4.00645
concave	260	26	10.5	5000	16.9802	4.08566
concave	260	26	11	5000	16.9252	4.12471
concave	260	26	11.5	5000	16.7178	4.06888
concave	260	26	12	5000	16.7098	4.08392
concave	260	26	12.5	5000	16.6762	4.14152
concave	260	26	13	5000	16.664	4.08998
concave	260	26	13.5	5000	16.5864	4.08942
concave	260	26	14	5000	16.5096	4.10944
concave	260	26	14.5	5000	16.2734	4.07341
concave	260	26	15	5000	16.4062	4.15865
concave	260	26	15.5	5000	16.154	4.12586
concave	260	26	16	5000	16.1426	4.13757
concave	260	26	16.5	5000	16.0272	4.18364
concave	260	26	17	5000	15.9546	4.2796
concave	260	26	17.5	5000	15.8654	4.23397
concave	260	26	18	5000	15.8336	4.26449
concave	260	26	18.5	5000	15.6748	4.1728
concave	260	26	19	5000	15.773	4.28302
concave	260	26	19.5	5000	15.4342	4.1814
concave	260	26	20	5000	15.5268	4.27683
concave	260	26	20.5	5000	15.5018	4.199
concave	260	26	21	5000	15.32	4.27266
concave	260	26	21.5	5000	15.2996	4.2747
concave	260	26	22	5000	15.195	4.22324
concave	260	26	22.5	5000	15.1372	4.31833
concave	260	26	23	5000	15.0194	4.26912
concave	260	26	23.5	5000	14.9652	4.21355
concave	260	26	24	5000	14.9288	4.29443
concave	260	26	24.5	5000	14.8154	4.25593
concave	260	26	25	5000	14.736	4.31591
concave	260	26	25.5	5000	14.722	4.31781
concave	260	26	26	5000	14.6532	4.27337
concave	260	26	26.5	5000	14.5424	4.3865
concave	260	26	27	5000	14.4756	4.28063
concave	260	26	27.5	5000	14.33	4.36003
concave	260	26	28	5000	14.3072	4.37319
concave	260	26	28.5	5000	14.2664	4.33302
concave	260	26	29	5000	14.1914	4.36238
concave	260	26	29.5	5000	14.0446	4.35626
concave	260	26	30	5000	14.1234	4.35401
concave	260	26.5	0	5000	15.3644	3.89194
concave	260	26.5	0.5	5000	16.3014	3.95416
concave	260	26.5	1	5000	16.631	3.94756
concave	260	26.5	1.5	5000	16.9432	4.08725
concave	260	26.5	2	5000	17.0672	4.11654
concave	260	26.5	2.5	5000	17.154	4.02023
concave	260	26.5	3	5000	17.3812	4.03057
concave	260	26.5	3.5	5000	17.3864	3.95978
concave	260	26.5	4	5000	17.4054	4.04236
concave	260	26.5	4.5	5000	17.4122	4.08391
concave	260	26.5	5	5000	17.5104	4.06476
concave	260	26.5	5.5	5000	17.4166	4.13761
concave	260	26.5	6	5000	17.4642	4.11844
concave	260	26.5	6.5	5000	17.377	4.14165
concave	260	26.5	7	5000	17.2636	4.10708
concave	260	26.5	7.5	5000	17.3848	4.08327
concave	260	26.5	8	5000	17.275	4.16852
concave	260	26.5	8.5	5000	17.2584	4.10761
concave	260	26.5	9	5000	17.1664	4.08489
concave	260	26.5	9.5	5000	17.113	4.02361
concave	260	26.5	10	5000	16.8592	4.02658
concave	260	26.5	10.5	5000	17.0644	4.04424
concave	260	26.5	11	5000	16.819	4.02982
concave	260	26.5	11.5	5000	16.8268	4.11543
concave	260	26.5	12	5000	16.7866	4.07198
concave	260	26.5	12.5	5000	16.72	4.13275
concave	260	26.5	13	5000	16.3994	4.15354
concave	260	26.5	13.5	5000	16.5208	4.22161
concave	260	26.5	14	5000	16.4238	4.15603
concave	260	26.5	14.5	5000	16.4168	4.11649
concave	260	26.5	15	5000	16.216	4.07967
concave	260	26.5	15.5	5000	16.2156	4.0867
concave	260	26.5	16	5000	16.2302	4.17219
concave	260	26.5	16.5	5000	16.043	4.14984
concave	260	26.5	17	5000	15.938	4.1782
concave	260	26.5	17.5	5000	15.9138	4.21203
concave	260	26.5	18	5000	15.7756	4.1846
concave	260	26.5	18.5	5000	15.7162	4.22214
concave	260	26.5	19	5000	15.5956	4.21915
concave	260	26.5	19.5	5000	15.575	4.16912
concave	260	26.5	20	5000	15.4818	4.27032
concave	260	26.5	20.5	5000	15.4604	4.17378
concave	260	26.5	21	5000	15.31	4.2115
concave	260	26.5	21.5	5000	15.2676	4.22653
concave	260	26.5	22	5000	15.105	4.21174
concave	260	26.5	22.5	5000	15.1096	4.2497
concave	260	26.5	23	5000	15.0958	4.27493
concave	260	26.5	23.5	5000	15.123	4.26576
concave	260	26.5	24	5000	14.8472	4.30575
concave	260	26.5	24.5	5000	14.886	4.29439
concave	260	26.5	25	5000	14.7302	4.32067
concave	260	26.5	25.5	5000	14.7284	4.30505
concave	260	26.5	26	5000	14.602	4.23665
concave	260	26.5	26.5	5000	14.5636	4.35403
concave	260	26.5	27	5000	14.4922	4.30209
concave	260	26.5	27.5	5000	14.4336	4.31017
concave	260	26.5	28	5000	14.4276	4.39267
concave	260	26.5	28.5	5000	14.375	4.31277
concave	260	26.5	29	5000	14.2488	4.30057
concave	260	26.5	29.5	5000	14.2172	4.37744
concave	260	26.5	30	5000	14.1208	4.38217
concave	260	27	0	5000	15.391	3.85213
concave	260	27	0.5	5000	16.2512	3.91644
concave	260	27	1	5000	16.5076	4.02626
concave	260	27	1.5	5000	16.8574	4.0515
concave	260	27	2	5000	17.0578	4.06395
concave	260	27	2.5	5000	17.0958	4.02525
concave	260	27	3	5000	17.318	4.08838
concave	260	27	3.5	5000	17.2736	4.10029
concave	260	27	4	5000	17.4194	4.12382
concave	260	27	4.5	5000	17.3312	4.13926
concave	260	27	5	5000	17.3166	4.05517
concave	260	27	5.5	5000	17.3428	4.08687
concave	260	27	6	5000	17.4044	4.06591
concave	260	27	6.5	5000	17.3134	4.05438
concave	260	27	7	5000	17.2036	4.07801
concave	260	27	7.5	5000	17.2896	4.12385
concave	260	27	8	5000	17.2106	4.0767
concave	260	27	8.5	5000	17.1128	4.08506
concave	260	27	9	5000	17.1528	4.06407
concave	260	27	9.5	5000	17.0478	4.09286
concave	260	27	10	5000	17.0352	4.1036
concave	260	27	10.5	5000	16.9692	4.09007
concave	260	27	11	5000	16.8962	4.16152
concave	260	27	11.5	5000	16.7872	4.0687
concave	260	27	12	5000	16.7736	4.12489
concave	260	27	12.5	5000	16.5858	4.15498
concave	260	27	13	5000	16.5236	4.1276
concave	260	27	13.5	5000	16.3642	4.11946
concave	260	27	14	5000	16.386	4.10129
concave	260	27	14.5	5000	16.3888	4.16515
concave	260	27	15	5000	16.2718	4.1382
concave	260	27	15.5	5000	16.1402	4.19368
concave	260	27	16	5000	16.068	4.15025
concave	260	27	16.5	5000	16.0284	4.1989
concave	260	27	17	5000	15.966	4.20072
concave	260	27	17.5	5000	15.7868	4.18743
concave	260	27	18	5000	15.7998	4.16395
concave	260	27	18.5	5000	15.5224	4.21491
concave	260	27	19	5000	15.6908	4.28033
concave	260	27	19.5	5000	15.6228	4.17858
concave	260	27	20	5000	15.5502	4.19617
concave	260	27	20.5	5000	15.4282	4.24684
concave	260	27	21	5000	15.2136	4.22085
concave	260	27	21.5	5000	15.3106	4.18484
concave	260	27	22	5000	15.235	4.20235
concave	260	27	22.5	5000	15.1208	4.26171
concave	260	27	23	5000	15.13	4.15802
concave	260	27	23.5	5000	15.0592	4.25602
concave	260	27	24	5000	14.9338	4.29057
concave	260	27	24.5	5000	14.7126	4.32301
concave	260	27	25	5000	14.7116	4.29479
concave	260	27	25.5	5000	14.7678	4.24324
concave	260	27	26	5000	14.6484	4.28481
concave	260	27	26.5	5000	14.46	4.33124
concave	260	27	27	5000	14.5406	4.34027
concave	260	27	27.5	5000	14.419	4.26439
concave	260	27	28	5000	14.2828	4.31412
concave	260	27	28.5	5000	14.3244	4.36866
concave	260	27	29	5000	14.1442	4.3776
concave	260	27	29.5	5000	14.1142	4.29818
concave	260	27	30	5000	14.0464	4.43092
concave	260	27.5	0	5000	15.383	3.85444
concave	260	27.5	0.5	5000	16.3304	3.94269
concave	260	27.5	1	5000	16.6094	3.99435
concave	260	27.5	1.5	5000	16.7696	4.0123
concave	260	27.5	2	5000	16.9968	4.08122
concave	260	27.5	2.5	5000	17.0728	4.05383
concave	260	27.5	3	5000	17.294	4.11271
concave	260	27.5	3.5	5000	17.2608	4.10614
concave	260	27.5	4	5000	17.2942	4.19028
concave	260	27.5	4.5	5000	17.3628	4.0529
concave	260	27.5	5	5000	17.378	4.15624
concave	260	27.5	5.5	5000	17.3848	4.00269
concave	260	27.5	6	5000	17.4768	4.14022
concave	260	27.5	6.5	5000	17.3958	4.08798
concave	260	27.5	7	5000	17.3232	4.14366
concave	260	27.5	7.5	5000	17.272	4.07235
concave	260	27.5	8	5000	17.2166	4.03362
concave	260	27.5	8.5	5000	17.115	4.06917
concave	260	27.5	9	5000	17.085	4.1319
concave	260	27.5	9.5	5000	16.9664	4.07628
concave	260	27.5	10	5000	17.0352	4.10789
concave	260	27.5	10.5	5000	16.9212	4.07855
concave	260	27.5	11	5000	16.8066	4.11791
concave	260	27.5	11.5	5000	16.79	4.08875
concave	260	27.5	12	5000	16.755	4.06981
concave	260	27.5	12.5	5000	16.5942	4.06162
concave	260	27.5	13	5000	16.558	4.12895
concave	260	27.5	13.5	5000	16.4506	4.07617
concave	260	27.5	14	5000	16.3578	4.17097
concave	260	27.5	14.5	5000	16.2438	4.06949
concave	260	27.5	15	5000	16.2292	4.07846
concave	260	27.5	15.5	5000	16.2128	4.17611
concave	260	27.5	16	5000	16.0168	4.08501
concave	260	27.5	16.5	5000	16.0702	4.12185
concave	260	27.5	17	5000	16.0938	4.14094
concave	260	27.5	17.5	5000	15.8334	4.1899
concave	260	27.5	18	5000	15.8102	4.12133
concave	260	27.5	18.5	5000	15.694	4.22875
concave	260	27.5	19	5000	15.7648	4.12745
concave	260	27.5	19.5	5000	15.5348	4.19671
concave	260	27.5	20	5000	15.4386	4.24106
concave	260	27.5	20.5	5000	15.3964	4.28346
concave	260	27.5	21	5000	15.217	4.17664
concave	260	27.5	21.5	5000	15.3136	4.18474
concave	260	27.5	22	5000	15.2626	4.20928
concave	260	27.5	22.5	5000	15.191	4.20211
concave	260	27.5	23	5000	15.0544	4.25575
concave	260	27.5	23.5	5000	14.9902	4.31496
concave	260	27.5	24	5000	14.9136	4.26972
concave	260	27.5	24.5	5000	14.8476	4.29939
concave	260	27.5	25	5000	14.8098	4.31653
concave	260	27.5	25.5	5000	14.7312	4.27656
concave	260	27.5	26	5000	14.857	4.34605
concave	260	27.5	26.5	5000	14.5844	4.26995
concave	260	27.5	27	5000	14.5448	4.27729
concave	260	27.5	27.5	5000	14.4872	4.32257
concave	260	27.5	28	5000	14.4616	4.34094
concave	260	27.5	28.5	5000	14.2188	4.18255
concave	260	27.5	29	5000	14.2026	4.32393
concave	260	27.5	29.5	5000	14.25	4.33971
concave	260	27.5	30	5000	14.0782	4.3208
concave	260	28	0	5000	15.2866	3.81524
concave	260	28	0.5	5000	16.2524	3.93638
concave	260	28	1	5000	16.6502	3.96644
concave	260	28	1.5	5000	16.7916	4.02087
concave	260	28	2	5000	16.976	4.03051
concave	260	28	2.5	5000	17.1616	4.02977
concave	260	28	3	5000	17.233	4.10525
concave	260	28	3.5	5000	17.3544	4.11296
concave	260	28	4	5000	17.3474	4.08249
concave	260	28	4.5	5000	17.276	4.02868
concave	260	28	5	5000	17.4244	4.06614
concave	260	28	5.5	5000	17.3928	4.0536
concave	260	28	6	5000	17.2576	4.14758
concave	260	28	6.5	5000	17.3206	4.08644
concave	260	28	7	5000	17.2194	4.11175
concave	260	28	7.5	5000	17.2426	4.0576
concave	260	28	8	5000	17.169	4.10303
concave	260	28	8.5	5000	17.1374	4.0538
concave	260	28	9	5000	17.1586	4.09144
concave	260	28	9.5	5000	17.139	4.08824
concave	260	28	10	5000	17.145	4.15071
concave	260	28	10.5	5000	16.9534	4.06045
concave	260	28	11	5000	16.7554	4.0448
concave	260	28	11.5	5000	16.8226	4.09218
concave	260	28	12	5000	16.7292	4.11279
concave	260	28	12.5	5000	16.6744	4.18024
concave	260	28	13	5000	16.4906	4.05886
concave	260	28	13.5	5000	16.406	4.19547
concave	260	28	14	5000	16.531	4.13079
concave	260	28	14.5	5000	16.3076	4.09739
concave	260	28	15	5000	16.3142	4.162
concave	260	28	15.5	5000	16.1296	4.15293
concave	260	28	16	5000	16.0966	4.17086
concave	260	28	16.5	5000	15.885	4.1138
concave	260	28	17	5000	15.9236	4.18695
concave	260	28	17.5	5000	15.8692	4.17302
concave	260	28	18	5000	15.7052	4.17151
concave	260	28	18.5	5000	15.7384	4.23693
concave	260	28	19	5000	15.6566	4.22926
concave	260	28	19.5	5000	15.701	4.21241
concave	260	28	20	5000	15.5162	4.20268
concave	260	28	20.5	5000	15.4978	4.14444
concave	260	28	21	5000	15.4744	4.242
concave	260	28	21.5	5000	15.2576	4.23203
concave	260	28	22	5000	15.2638	4.21039
concave	260	28	22.5	5000	15.1228	4.30178
concave	260	28	23	5000	15.052	4.27945
concave	260	28	23.5	5000	14.976	4.23814
concave	260	28	24	5000	14.919	4.22796
concave	260	28	24.5	5000	14.9114	4.34773
concave	260	28	25	5000	14.6906	4.21802
concave	260	28	25.5	5000	14.7136	4.30506
concave	260	28	26	5000	14.6404	4.29436
concave	260	28	26.5	5000	14.6282	4.26642
concave	260	28	27	5000	14.519	4.32024
concave	260	28	27.5	5000	14.4038	4.29562
concave	260	28	28	5000	14.411	4.31524
concave	260	28	28.5	5000	14.4204	4.32038
concave	260	28	29	5000	14.2008	4.37539
concave	260	28	29.5	5000	14.2634	4.38452
concave	260	28	30	5000	14.2748	4.38991
concave	260	28.5	0	5000	15.3062	3.83922
concave	260	28.5	0.5	5000	16.292	3.90778
concave	260	28.5	1	5000	16.6038	3.9787
concave	260	28.5	1.5	5000	16.729	4.08622
concave	260	28.5	2	5000	16.937	3.99362
concave	260	28.5	2.5	5000	17.1676	4.02402
concave	260	28.5	3	5000	17.1546	4.05175
concave	260	28.5	3.5	5000	17.2494	4.04648
concave	260	28.5	4	5000	17.3072	4.0777
concave	260	28.5	4.5	5000	17.3236	4.01384
concave	260	28.5	5	5000	17.2958	4.10209
concave	260	28.5	5.5	5000	17.4866	4.17174
concave	260	28.5	6	5000	17.342	4.05968
concave	260	28.5	6.5	5000	17.1922	4.07594
concave	260	28.5	7	5000	17.242	4.16358
concave	260	28.5	7.5	5000	17.1784	4.08923
concave	260	28.5	8	5000	17.1262	4.10374
concave	260	28.5	8.5	5000	17.1338	4.02561
concave	260	28.5	9	5000	17.1058	4.0738
concave	260	28.5	9.5	5000	17.0846	4.12498
concave	260	28.5	10	5000	16.9474	4.04315
concave	260	28.5	10.5	5000	16.9306	4.1421
concave	260	28.5	11	5000	16.8898	4.03441
concave	260	28.5	11.5	5000	16.8398	4.09284
concave	260	28.5	12	5000	16.7064	4.11925
concave	260	28.5	12.5	5000	16.6558	4.14991
concave	260	28.5	13	5000	16.601	4.11157
concave	260	28.5	13.5	5000	16.557	4.11528
concave	260	28.5	14	5000	16.3352	4.16932
concave	260	28.5	14.5	5000	16.3658	4.19333
concave	260	28.5	15	5000	16.1694	4.17563
concave	260	28.5	15.5	5000	16.34	4.12136
concave	260	28.5	16	5000	16.1166	4.06839
concave	260	28.5	16.5	5000	16.016	4.1541
concave	260	28.5	17	5000	16.0026	4.10685
concave	260	28.5	17.5	5000	15.7976	4.15565
concave	260	28.5	18	5000	15.7692	4.23093
concave	260	28.5	18.5	5000	15.816	4.26175
concave	260	28.5	19	5000	15.5688	4.13779
concave	260	28.5	19.5	5000	15.5586	4.13843
concave	260	28.5	20	5000	15.4834	4.2013
concave	260	28.5	20.5	5000	15.3812	4.19556
concave	260	28.5	21	5000	15.3768	4.25352
concave	260	28.5	21.5	5000	15.3282	4.22967
concave	260	28.5	22	5000	15.2438	4.20823
concave	260	28.5	22.5	5000	15.162	4.18886
concave	260	28.5	23	5000	14.9918	4.24289
concave	260	28.5	23.5	5000	15.0488	4.26441
concave	260	28.5	24	5000	14.9426	4.29857
concave	260	28.5	24.5	5000	14.8084	4.32852
concave	260	28.5	25	5000	14.8156	4.30321
concave	260	28.5	25.5	5000	14.6402	4.31921
concave	260	28.5	26	5000	14.7442	4.32998
concave	260	28.5	26.5	5000	14.6182	4.31468
concave	260	28.5	27	5000	14.4872	4.28778
concave	260	28.5	27.5	5000	14.5226	4.32993
concave	260	28.5	28	5000	14.4322	4.31191
concave	260	28.5	28.5	5000	14.3828	4.3278
concave	260	28.5	29	5000	14.3114	4.3395
concave	260	28.5	29.5	5000	14.2198	4.3351
concave	260	28.5	30	5000	14.2514	4.35396
concave	260	29	0	5000	15.3364	3.79421
concave	260	29	0.5	5000	16.2326	3.89149
concave	260	29	1	5000	16.6256	3.96946
concave	260	29	1.5	5000	16.7844	4.01212
concave	260	29	2	5000	16.9942	4.04348
concave	260	29	2.5	5000	17.0596	4.0697
concave	260	29	3	5000	17.1952	4.11299
concave	260	29	3.5	5000	17.2932	4.10571
concave	260	29	4	5000	17.1994	4.08388
concave	260	29	4.5	5000	17.221	4.14996
concave	260	29	5	5000	17.2488	4.06833
concave	260	29	5.5	5000	17.2708	4.05066
concave	260	29	6	5000	17.343	4.12996
concave	260	29	6.5	5000	17.2878	4.00622
concave	260	29	7	5000	17.1444	4.09741
concave	260	29	7.5	5000	17.1652	4.06575
concave	260	29	8	5000	17.2534	4.06605
concave	260	29	8.5	5000	17.1054	4.09628
concave	260	29	9	5000	17.0956	4.11724
concave	260	29	9.5	5000	17.0098	4.15299
concave	260	29	10	5000	16.979	4.17648
concave	260	29	10.5	5000	16.8262	4.1574
concave	260	29	11	5000	16.701	4.08392
concave	260	29	11.5	5000	16.781	4.14939
concave	260	29	12	5000	16.6308	4.19005
concave	260	29	12.5	5000	16.6252	4.06324
concave	260	29	13	5000	16.501	4.14936
concave	260	29	13.5	5000	16.4136	4.06164
concave	260	29	14	5000	16.5076	4.10813
concave	260	29	14.5	5000	16.346	4.11955
concave	260	29	15	5000	16.3042	4.17996
concave	260	29	15.5	5000	16.131	4.02684
concave	260	29	16	5000	15.9792	4.12063
concave	260	29	16.5	5000	16.0778	4.139
concave	260	29	17	5000	15.9222	4.13958
concave	260	29	17.5	5000	15.8432	4.17318
concave	260	29	18	5000	15.8454	4.21202
concave	260	29	18.5	5000	15.6544	4.19788
concave	260	29	19	5000	15.5696	4.19795
concave	260	29	19.5	5000	15.4148	4.13197
concave	260	29	20	5000	15.537	4.13877
concave	260	29	20.5	5000	15.4406	4.21099
concave	260	29	21	5000	15.296	4.3168
concave	260	29	21.5	5000	15.3424	4.23834
concave	260	29	22	5000	15.2872	4.26084
concave	260	29	22.5	5000	15.211	4.29824
concave	260	29	23	5000	14.982	4.21104
concave	260	29	23.5	5000	15.0404	4.2939
concave	260	29	24	5000	15.056	4.29009
concave	260	29	24.5	5000	14.8812	4.21771
concave	260	29	25	5000	14.8744	4.20712
concave	260	29	25.5	5000	14.7044	4.30021
concave	260	29	26	5000	14.6616	4.33025
concave	260	29	26.5	5000	14.6606	4.26129
concave	260	29	27	5000	14.5464	4.33565
concave	260	29	27.5	5000	14.4448	4.3133
concave	260	29	28	5000	14.407	4.40678
concave	260	29	28.5	5000	14.3438	4.23651
concave	260	29	29	5000	14.2788	4.38149
concave	260	29	29.5	5000	14.2094	4.35573
concave	260	29	30	5000	14.2282	4.39182
concave	260	29.5	0	5000	15.3702	3.83097
concave	260	29.5	0.5	5000	16.2208	3.95627
concave	260	29.5	1	5000	16.534	3.9079
concave	260	29.5	1.5	5000	16.8456	3.96492
concave	260	29.5	2	5000	17.0108	4.01595
concave	260	29.5	2.5	5000	16.8876	4.02271
concave	260	29.5	3	5000	17.2328	4.07325
concave	260	29.5	3.5	5000	17.228	4.03921
concave	260	29.5	4	5000	17.2458	4.07183
concave	260	29.5	4.5	5000	17.281	4.06394
concave	260	29.5	5	5000	17.31	4.09115
concave	260	29.5	5.5	5000	17.4068	4.0921
concave	260	29.5	6	5000	17.3758	4.0969
concave	260	29.5	6.5	5000	17.25	4.10282
concave	260	29.5	7	5000	17.2358	4.07978
concave	260	29.5	7.5	5000	17.1942	4.18623
concave	260	29.5	8	5000	17.1426	4.12285
concave	260	29.5	8.5	5000	17.0624	4.04911
concave	260	29.5	9	5000	17.1014	4.05126
concave	260	29.5	9.5	5000	17.0204	4.05955
concave	260	29.5	10	5000	16.9374	4.11566
concave	260	29.5	10.5	5000	16.8974	4.0296
concave	260	29.5	11	5000	16.8134	4.12206
concave	260	29.5	11.5	5000	16.7056	4.09636
concave	260	29.5	12	5000	16.614	4.1394
concave	260	29.5	12.5	5000	16.6468	4.08828
concave	260	29.5	13	5000	16.4314	4.0608
concave	260	29.5	13.5	5000	16.507	4.08215
concave	260	29.5	14	5000	16.5246	4.14234
concave	260	29.5	14.5	5000	16.3208	4.19851
concave	260	29.5	15	5000	16.192	4.10087
concave	260	29.5	15.5	5000	16.1492	4.13683
concave	260	29.5	16	5000	16.076	4.18051
concave	260	29.5	16.5	5000	16.0686	4.07788
concave	260	29.5	17	5000	15.9158	4.14004
concave	260	29.5	17.5	5000	15.7568	4.16251
concave	260	29.5	18	5000	15.8634	4.2423
concave	260	29.5	18.5	5000	15.7378	4.20093
concave	260	29.5	19	5000	15.5836	4.14727
concave	260	29.5	19.5	5000	15.6542	4.25166
concave	260	29.5	20	5000	15.4288	4.19005
concave	260	29.5	20.5	5000	15.442	4.25735
concave	260	29.5	21	5000	15.244	4.22966
concave	260	29.5	21.5	5000	15.296	4.22601
concave	260	29.5	22	5000	15.2478	4.19585
concave	260	29.5	22.5	5000	15.1034	4.26703
concave	260	29.5	23	5000	15.0374	4.25352
concave	260	29.5	23.5	5000	14.994	4.24603
concave	260	29.5	24	5000	15.049	4.34983
concave	260	29.5	24.5	5000	14.8756	4.26166
concave	260	29.5	25	5000	14.7762	4.27641
concave	260	29.5	25.5	5000	14.743	4.33148
concave	260	29.5	26	5000	14.6452	4.31705
concave	260	29.5	26.5	5000	14.5788	4.32303
concave	260	29.5	27	5000	14.5314	4.2717
concave	260	29.5	27.5	5000	14.5252	4.37129
concave	260	29.5	28	5000	14.353	4.33216
concave	260	29.5	28.5	5000	14.3568	4.35301
concave	260	29.5	29	5000	14.355	4.376
concave	260	29.5	29.5	5000	14.1776	4.4196
concave	260	29.5	30	5000	14.166	4.34051
concave	260	30	0	5000	15.3494	3.72415
concave	260	30	0.5	5000	16.2692	3.92167
concave	260	30	1	5000	16.4518	3.94838
concave	260	30	1.5	5000	16.6972	3.96494
concave	260	30	2	5000	16.8438	4.07546
concave	260	30	2.5	5000	16.975	4.00714
concave	260	30	3	5000	17.2372	4.05898
concave	260	30	3.5	5000	17.1722	4.09626
concave	260	30	4	5000	17.2764	4.03038
concave	260	30	4.5	5000	17.2878	4.02206
concave	260	30	5	5000	17.2062	4.13024
concave	260	30	5.5	5000	17.2834	4.13844
concave	260	30	6	5000	17.269	4.04206
concave	260	30	6.5	5000	17.261	4.05311
concave	260	30	7	5000	17.19	4.02804
concave	260	30	7.5	5000	17.1972	4.12741
concave	260	30	8	5000	17.1748	4.13742
concave	260	30	8.5	5000	17.0894	4.11925
concave	260	30	9	5000	17.0614	4.10405
concave	260	30	9.5	5000	17.0066	4.08262
concave	260	30	10	5000	16.864	4.11426
concave	260	30	10.5	5000	16.906	4.10146
concave	260	30	11	5000	16.7314	4.07294
concave	260	30	11.5	5000	16.655	4.04282
concave	260	30	12	5000	16.7762	4.21223
concave	260	30	12.5	5000	16.697	4.0199
concave	260	30	13	5000	16.5618	4.08766
concave	260	30	13.5	5000	16.483	4.10362
concave	260	30	14	5000	16.3866	4.0592
concave	260	30	14.5	5000	16.311	4.07042
concave	260	30	15	5000	16.3242	4.1852
concave	260	30	15.5	5000	16.2182	4.06834
concave	260	30	16	5000	15.9794	4.1223
concave	260	30	16.5	5000	16.1006	4.1486
concave	260	30	17	5000	15.8864	4.12188
concave	260	30	17.5	5000	15.8876	4.14726
concave	260	30	18	5000	15.8432	4.16022
concave	260	30	18.5	5000	15.8372	4.11635
concave	260	30	19	5000	15.5768	4.17269
concave	260	30	19.5	5000	15.5774	4.17325
concave	260	30	20	5000	15.378	4.15778
concave	260	30	20.5	5000	15.4306	4.20514
concave	260	30	21	5000	15.424	4.20811
concave	260	30	21.5	5000	15.3722	4.16875
concave	260	30	22	5000	15.2204	4.25025
concave	260	30	22.5	5000	15.2224	4.26682
concave	260	30	23	5000	15.0876	4.20171
concave	260	30	23.5	5000	14.9908	4.24494
concave	260	30	24	5000	14.9144	4.29212
concave	260	30	24.5	5000	14.8316	4.25441
concave	260	30	25	5000	14.7076	4.30633
concave	260	30	25.5	5000	14.841	4.32233
concave	260	30	26	5000	14.671	4.28369
concave	260	30	26.5	5000	14.6704	4.29774
concave	260	30	27	5000	14.6092	4.37731
concave	260	30	27.5	5000	14.581	4.33034
concave	260	30	28	5000	14.4098	4.34302
concave	260	30	28.5	5000	14.4326	4.31257
concave	260	30	29	5000	14.3038	4.3091
concave	260	30	29.5	5000	14.2444	4.37967
concave	260	30	30	5000	14.2644	4.26831
linear	260	0	0	5207	24.3278	4.72569
linear	260	0	0.5	5000	5.2562	2.25596
linear	260	0	1	5000	5.2748	2.2837
linear	260	0	1.5	5000	5.264	2.28821
linear	260	0	2	5000	5.2808	2.26308
linear	260	0	2.5	5000	5.3054	2.26471
linear	260	0	3	5000	5.291	2.33322
linear	260	0	3.5	5000	5.326	2.26162
linear	260	0	4	5000	5.3444	2.28696
linear	260	0	4.5	5000	5.2652	2.29514
linear	260	0	5	5000	5.2584	2.25061
linear	260	0	5.5	5000	5.3092	2.31983
linear	260	0	6	5000	5.2598	2.32429
linear	260	0	6.5	5000	5.3154	2.29249
linear	260	0	7	5000	5.3174	2.28461
linear	260	0	7.5	5000	5.2852	2.2338
linear	260	0	8	5000	5.3018	2.26978
linear	260	0	8.5	5000	5.3044	2.27705
linear	260	0	9	5000	5.2602	2.28764
linear	260	0	9.5	5000	5.3	2.2585
linear	260	0	10	5000	5.2734	2.27584
linear	260	0	10.5	5000	5.3344	2.33328
linear	260	0	11	5000	5.3418	2.2731
linear	260	0	11.5	5000	5.2782	2.27702
linear	260	0	12	5000	5.3104	2.26814
linear	260	0	12.5	5000	5.2776	2.24449
linear	260	0	13	5000	5.2854	2.23695
linear	260	0	13.5	5000	5.262	2.26534
linear	260	0	14	5000	5.345	2.30399
linear	260	0	14.5	5000	5.3502	2.28744
linear	260	0	15	5000	5.314	2.26031
linear	260	0	15.5	5000	5.2318	2.22389
linear	260	0	16	5000	5.32	2.25832
linear	260	0	16.5	5000	5.3188	2.30312
linear	260	0	17	5000	5.3162	2.24923
linear	260	0	17.5	5000	5.3204	2.27336
linear	260	0	18	5000	5.3316	2.27474
linear	260	0	18.5	5000	5.3644	2.2871
linear	260	0	19	5000	5.2842	2.27786
linear	260	0	19.5	5000	5.2684	2.22889
linear	260	0	20	5000	5.2978	2.2365
linear	260	0	20.5	5000	5.3278	2.28866
linear	260	0	21	5000	5.2904	2.28737
linear	260	0	21.5	5000	5.2762	2.23085
linear	260	0	22	5000	5.3092	2.36491
linear	260	0	22.5	5000	5.2848	2.2948
linear	260	0	23	5000	5.3258	2.28448
linear	260	0	23.5	5000	5.2814	2.31806
linear	260	0	24	5000	5.3002	2.24546
linear	260	0	24.5	5000	5.3376	2.26813
linear	260	0	25	5000	5.311	2.27101
linear	260	0	25.5	5000	5.3104	2.32458
linear	260	0	26	5000	5.3108	2.26323
linear	260	0	26.5	5000	5.294	2.3091
linear	260	0	27	5000	5.2842	2.26571
linear	260	0	27.5	5000	5.2674	2.28488
linear	260	0	28	5000	5.346	2.32204
linear	260	0	28.5	5000	5.294	2.29102
linear	260	0	29	5000	5.2628	2.26639
linear	260	0	29.5	5000	5.3218	2.26721
linear	260	0	30	5000	5.3392	2.31001
linear	260	0.5	0	5000	24.3308	4.8001
linear	260	0.5	0.5	5000	24.332	4.72582
linear	260	0.5	1	5000	22.5064	4.60482
linear	260	0.5	1.5	5000	20.7114	4.46127
linear	260	0.5	2	5000	19.2186	4.33359
linear	260	0.5	2.5	5000	17.911	4.20622
linear	260	0.5	3	5000	16.9032	4.19765
linear	260	0.5	3.5	5000	15.9762	4.08813
linear	260	0.5	4	5000	15.1162	3.98481
linear	260	0.5	4.5	5000	14.5262	3.84636
linear	260	0.5	5	5000	13.8574	3.88132
linear	260	0.5	5.5	5000	13.451	3.80957
linear	260	0.5	6	5000	12.8224	3.74999
linear	260	0.5	6.5	5000	12.4566	3.65865
linear	260	0.5	7	5000	12.021	3.60424
linear	260	0.5	7.5	5000	11.5872	3.64412
linear	260	0.5	8	5000	11.3308	3.5194
linear	260	0.5	8.5	5000	10.9394	3.51604
linear	260	0.5	9	5000	10.7184	3.49152
linear	260	0.5	9.5	5000	10.5054	3.38136
linear	260	0.5	10	5000	10.2494	3.34102
linear	260	0.5	10.5	5000	10.0636	3.3762
linear	260	0.5	11	5000	9.8348	3.24313
linear	260	0.5	11.5	5000	9.7642	3.3317
linear	260	0.5	12	5000	9.5062	3.30454
linear	260	0.5	12.5	5000	9.26	3.23747
linear	260	0.5	13	5000	9.092	3.25225
linear	260	0.5	13.5	5000	8.9704	3.18043
linear	260	0.5	14	5000	8.8712	3.09881
linear	260	0.5	14.5	5000	8.916	3.17606
linear	260	0.5	15	5000	8.7126	3.09735
linear	260	0.5	15.5	5000	8.4992	3.14554
linear	260	0.5	16	5000	8.5312	3.08769
linear	260	0.5	16.5	5000	8.3518	3.08934
linear	260	0.5	17	5000	8.323	3.04668
linear	260	0.5	17.5	5000	8.1772	3.04864
linear	260	0.5	18	5000	8.1812	3.05947
linear	260	0.5	18.5	5000	7.972	3.02563
linear	260	0.5	19	5000	7.926	2.98337
linear	260	0.5	19.5	5000	7.8824	2.95827
linear	260	0.5	20	5000	7.784	2.94546
linear	260	0.5	20.5	5000	7.815	3.00006
linear	260	0.5	21	5000	7.705	2.91018
linear	260	0.5	21.5	5000	7.6308	2.94219
linear	260	0.5	22	5000	7.6244	2.9772
linear	260	0.5	22.5	5000	7.4316	2.87787
linear	260	0.5	23	5000	7.455	2.84668
linear	260	0.5	23.5	5000	7.4162	2.8785
linear	260	0.5	24	5000	7.3406	2.83016
linear	260	0.5	24.5	5000	7.2934	2.76364
linear	260	0.5	25	5000	7.2804	2.83954
linear	260	0.5	25.5	5000	7.215	2.82297
linear	260	0.5	26	5000	7.1474	2.8379
linear	260	0.5	26.5	5000	7.1024	2.80534
linear	260	0.5	27	5000	7.1	2.87186
linear	260	0.5	27.5	5000	7.0924	2.82288
linear	260	0.5	28	5000	6.9888	2.70863
linear	260	0.5	28.5	5000	7.0468	2.82117
linear	260	0.5	29	5000	6.9474	2.78593
linear	260	0.5	29.5	5000	6.8708	2.72817
linear	260	0.5	30	5000	6.937	2.77702
linear	260	1	0	5000	24.3208	4.77618
linear	260	1	0.5	5000	25.1488	4.79969
linear	260	1	1	5000	24.0568	4.78104
linear	260	1	1.5	5000	22.9002	4.61266
linear	260	1	2	5000	21.6486	4.59756
linear	260	1	2.5	5000	20.5886	4.44591
linear	260	1	3	5000	19.48	4.48896
linear	260	1	3.5	5000	18.5694	4.31676
linear	260	1	4	5000	17.7696	4.28099
linear	260	1	4.5	5000	16.9896	4.2904
linear	260	1	5	5000	16.4046	4.15188
linear	260	1	5.5	5000	15.7146	4.11606
linear	260	1	6	5000	15.2	4.09013
linear	260	1	6.5	5000	14.716	4.10806
linear	260	1	7	5000	14.3002	3.97941
linear	260	1	7.5	5000	13.9598	4.04294
linear	260	1	8	5000	13.591	3.99811
linear	260	1	8.5	5000	13.125	3.91783
linear	260	1	9	5000	12.9168	3.88395
linear	260	1	9.5	5000	12.6084	3.81537
linear	260	1	10	5000	12.3898	3.83863
linear	260	1	10.5	5000	12.1616	3.82689
linear	260	1	11	5000	11.8904	3.84801
linear	260	1	11.5	5000	11.6398	3.7033
linear	260	1	12	5000	11.4112	3.82221
linear	260	1	12.5	5000	11.233	3.71509
linear	260	1	13	5000	11.0196	3.70049
linear	260	1	13.5	5000	10.8566	3.6831
linear	260	1	14	5000	10.6536	3.66098
linear	260	1	14.5	5000	10.529	3.64126
linear	260	1	15	5000	10.449	3.62124
linear	260	1	15.5	5000	10.1984	3.5354
linear	260	1	16	5000	10.118	3.55726
linear	260	1	16.5	5000	9.946	3.50078
linear	260	1	17	5000	9.8932	3.49202
linear	260	1	17.5	5000	9.738	3.48376
linear	260	1	18	5000	9.601	3.41019
linear	260	1	18.5	5000	9.525	3.46008
linear	260	1	19	5000	9.3596	3.46455
linear	260	1	19.5	5000	9.3154	3.38643
linear	260	1	20	5000	9.2472	3.43763
linear	260	1	20.5	5000	9.133	3.34636
linear	260	1	21	5000	9.0894	3.39432
linear	260	1	21.5	5000	8.8768	3.33017
linear	260	1	22	5000	8.7988	3.30973
linear	260	1	22.5	5000	8.795	3.33661
linear	260	1	23	5000	8.7284	3.24435
linear	260	1	23.5	5000	8.6008	3.29312
linear	260	1	24	5000	8.6228	3.28398
linear	260	1	24.5	5000	8.5016	3.28713
linear	260	1	25	5000	8.4448	3.1902
linear	260	1	25.5	5000	8.3062	3.2085
linear	260	1	26	5000	8.2616	3.2319
linear	260	1	26.5	5000	8.25	3.19435
linear	260	1	27	5000	8.1908	3.16853
linear	260	1	27.5	5000	8.1686	3.17329
linear	260	1	28	5000	8.1304	3.24077
linear	260	1	28.5	5000	8.1178	3.20143
linear	260	1	29	5000	7.9968	3.12723
linear	260	1	29.5	5000	7.9414	3.14076
linear	260	1	30	5000	7.96	3.11743
linear	260	1.5	0	5000	24.363	4.63185
linear	260	1.5	0.5	5000	25.6258	4.84687
linear	260	1.5	1	5000	24.7848	4.82399
linear	260	1.5	1.5	5000	23.8208	4.70637
linear	260	1.5	2	5000	22.8596	4.68592
linear	260	1.5	2.5	5000	21.8888	4.61333
linear	260	1.5	3	5000	20.989	4.64746
linear	260	1.5	3.5	5000	20.052	4.47729
linear	260	1.5	4	5000	19.3582	4.47029
linear	260	1.5	4.5	5000	18.767	4.43386
linear	260	1.5	5	5000	18.0922	4.32857
linear	260	1.5	5.5	5000	17.5676	4.51267
linear	260	1.5	6	5000	16.9312	4.32672
linear	260	1.5	6.5	5000	16.4504	4.1854
linear	260	1.5	7	5000	15.9946	4.31872
linear	260	1.5	7.5	5000	15.6148	4.24754
linear	260	1.5	8	5000	15.119	4.20324
linear	260	1.5	8.5	5000	14.8572	4.21393
linear	260	1.5	9	5000	14.5236	4.19174
linear	260	1.5	9.5	5000	14.0202	4.09885
linear	260	1.5	10	5000	13.8552	4.07606
linear	260	1.5	10.5	5000	13.6748	4.1087
linear	260	1.5	11	5000	13.34	4.06571
linear	260	1.5	11.5	5000	13.0758	4.05384
linear	260	1.5	12	5000	12.9036	4.05136
linear	260	1.5	12.5	5000	12.6386	3.97829
linear	260	1.5	13	5000	12.4092	3.90668
linear	260	1.5	13.5	5000	12.19	3.952
linear	260	1.5	14	5000	12.0668	3.94365
linear	260	1.5	14.5	5000	11.8206	3.90349
linear	260	1.5	15	5000	11.6294	3.95222
linear	260	1.5	15.5	5000	11.5142	3.91282
linear	260	1.5	16	5000	11.39	3.87591
linear	260	1.5	16.5	5000	11.2092	3.84133
linear	260	1.5	17	5000	11.1242	3.86833
linear	260	1.5	17.5	5000	10.8188	3.70518
linear	260	1.5	18	5000	10.7462	3.81143
linear	260	1.5	18.5	5000	10.6506	3.70963
linear	260	1.5	19	5000	10.521	3.76892
linear	260	1.5	19.5	5000	10.4308	3.78428
linear	260	1.5	20	5000	10.312	3.73308
linear	260	1.5	20.5	5000	10.297	3.67402
linear	260	1.5	21	5000	10.1396	3.63243
linear	260	1.5	21.5	5000	9.9932	3.56089
linear	260	1.5	22	5000	9.99	3.6631
linear	260	1.5	22.5	5000	9.8426	3.65648
linear	260	1.5	23	5000	9.7424	3.57156
linear	260	1.5	23.5	5000	9.7028	3.59027
linear	260	1.5	24	5000	9.5902	3.58601
linear	260	1.5	24.5	5000	9.531	3.59681
linear	260	1.5	25	5000	9.4404	3.56926
linear	260	1.5	25.5	5000	9.2904	3.49606
linear	260	1.5	26	5000	9.3918	3.51276
linear	260	1.5	26.5	5000	9.2502	3.55308
linear	260	1.5	27	5000	9.1252	3.51845
linear	260	1.5	27.5	5000	9.0988	3.51998
linear	260	1.5	28	5000	9.0232	3.4524
linear	260	1.5	28.5	5000	8.9004	3.4339
linear	260	1.5	29	5000	8.9464	3.49496
linear	260	1.5	29.5	5000	8.803	3.43159
linear	260	1.5	30	5000	8.7642	3.48118
linear	260	2	0	5000	24.4432	4.75966
linear	260	2	0.5	5000	25.674	4.77922
linear	260	2	1	5000	25.0514	4.77995
linear	260	2	1.5	5000	24.269	4.73424
linear	260	2	2	5000	23.4342	4.71628
linear	260	2	2.5	5000	22.597	4.63631
linear	260	2	3	5000	21.867	4.59727
linear	260	2	3.5	5000	21.1386	4.64545
linear	260	2	4	5000	20.4638	4.58919
linear	260	2	4.5	5000	19.845	4.5867
linear	260	2	5	5000	19.1976	4.52364
linear	260	2	5.5	5000	18.6184	4.5363
linear	260	2	6	5000	18.1412	4.40541
linear	260	2	6.5	5000	17.7128	4.41089
linear	260	2	7	5000	17.157	4.37853
linear	260	2	7.5	5000	16.723	4.38555
linear	260	2	8	5000	16.441	4.35028
linear	260	2	8.5	5000	16.0132	4.39716
linear	260	2	9	5000	15.6504	4.29364
linear	260	2	9.5	5000	15.3446	4.40916
linear	260	2	10	5000	14.8858	4.22521
linear	260	2	10.5	5000	14.6854	4.29954
linear	260	2	11	5000	14.2924	4.19444
linear	260	2	11.5	5000	14.2042	4.27229
linear	260	2	12	5000	13.9508	4.24759
linear	260	2	12.5	5000	13.7476	4.14284
linear	260	2	13	5000	13.5482	4.22366
linear	260	2	13.5	5000	13.1848	4.11988
linear	260	2	14	5000	13.0514	4.11664
linear	260	2	14.5	5000	12.9166	4.06065
linear	260	2	15	5000	12.6204	4.03022
linear	260	2	15.5	5000	12.5216	4.08665
linear	260	2	16	5000	12.384	4.08149
linear	260	2	16.5	5000	12.1206	3.9503
linear	260	2	17	5000	12.0864	4.0641
linear	260	2	17.5	5000	11.9878	4.01289
linear	260	2	18	5000	11.715	3.92201
linear	260	2	18.5	5000	11.5208	3.94689
linear	260	2	19	5000	11.5422	3.95204
linear	260	2	19.5	5000	11.3312	3.9819
linear	260	2	20	5000	11.2788	3.99268
linear	260	2	20.5	5000	11.1808	3.92476
linear	260	2	21	5000	11.0668	3.92479
linear	260	2	21.5	5000	10.8408	3.88812
linear	260	2	22	5000	10.7618	3.85168
linear	260	2	22.5	5000	10.7238	3.82752
linear	260	2	23	5000	10.6422	3.78536
linear	260	2	23.5	5000	10.5848	3.82147
linear	260	2	24	5000	10.4728	3.80543
linear	260	2	24.5	5000	10.3308	3.77584
linear	260	2	25	5000	10.3036	3.80597
linear	260	2	25.5	5000	10.2092	3.7868
linear	260	2	26	5000	10.155	3.77574
linear	260	2	26.5	5000	10.039	3.78289
linear	260	2	27	5000	9.8568	3.74832
linear	260	2	27.5	5000	9.8242	3.7807
linear	260	2	28	5000	9.7544	3.77652
linear	260	2	28.5	5000	9.7546	3.63978
linear	260	2	29	5000	9.7222	3.74948
linear	260	2	29.5	5000	9.5654	3.69753
linear	260	2	30	5000	9.5366	3.7049
linear	260	2.5	0	5000	24.2672	4.71773
linear	260	2.5	0.5	5000	25.5316	4.77169
linear	260	2.5	1	5000	25.1668	4.7564
linear	260	2.5	1.5	5000	24.575	4.80066
linear	260	2.5	2	5000	23.9996	4.706
linear	260	2.5	2.5	5000	23.1482	4.67164
linear	260	2.5	3	5000	22.5644	4.67866
linear	260	2.5	3.5	5000	21.8632	4.66297
linear	260	2.5	4	5000	21.3562	4.66006
linear	260	2.5	4.5	5000	20.6318	4.65354
linear	260	2.5	5	5000	20.0336	4.57441
linear	260	2.5	5.5	5000	19.5096	4.59686
linear	260	2.5	6	5000	18.9542	4.48568
linear	260	2.5	6.5	5000	18.5334	4.53807
linear	260	2.5	7	5000	18.072	4.44351
linear	260	2.5	7.5	5000	17.629	4.53667
linear	260	2.5	8	5000	17.2384	4.44756
linear	260	2.5	8.5	5000	16.8634	4.51215
linear	260	2.5	9	5000	16.5762	4.39684
linear	260	2.5	9.5	5000	16.0758	4.41507
linear	260	2.5	10	5000	15.9218	4.36423
linear	260	2.5	10.5	5000	15.6264	4.45089
linear	260	2.5	11	5000	15.292	4.32022
linear	260	2.5	11.5	5000	15.0616	4.32604
linear	260	2.5	12	5000	14.8944	4.33881
linear	260	2.5	12.5	5000	14.5354	4.34543
linear	260	2.5	13	5000	14.348	4.30503
linear	260	2.5	13.5	5000	14.1488	4.34721
linear	260	2.5	14	5000	13.9112	4.22489
linear	260	2.5	14.5	5000	13.7068	4.2927
linear	260	2.5	15	5000	13.5776	4.30163
linear	260	2.5	15.5	5000	13.3938	4.2456
linear	260	2.5	16	5000	13.1878	4.20658
linear	260	2.5	16.5	5000	13.0412	4.19007
linear	260	2.5	17	5000	12.7958	4.26517
linear	260	2.5	17.5	5000	12.6956	4.1974
linear	260	2.5	18	5000	12.5086	4.1611
linear	260	2.5	18.5	5000	12.3752	4.12568
linear	260	2.5	19	5000	12.2218	4.10188
linear	260	2.5	19.5	5000	12.0916	4.07951
linear	260	2.5	20	5000	11.9084	4.0489
linear	260	2.5	20.5	5000	11.8844	4.15527
linear	260	2.5	21	5000	11.7616	4.12596
linear	260	2.5	21.5	5000	11.7274	4.05022
linear	260	2.5	22	5000	11.6122	4.07581
linear	260	2.5	22.5	5000	11.4254	3.98066
linear	260	2.5	23	5000	11.2926	4.05129
linear	260	2.5	23.5	5000	11.2858	4.01613
linear	260	2.5	24	5000	11.1108	3.9054
linear	260	2.5	24.5	5000	10.9246	3.95845
linear	260	2.5	25	5000	10.9264	3.95573
linear	260	2.5	25.5	5000	10.8596	3.93714
linear	260	2.5	26	5000	10.712	4.00553
linear	260	2.5	26.5	5000	10.713	3.98385
linear	260	2.5	27	5000	10.661	3.92725
linear	260	2.5	27.5	5000	10.5446	3.97719
linear	260	2.5	28	5000	10.374	3.90125
linear	260	2.5	28.5	5000	10.2936	3.91809
linear	260	2.5	29	5000	10.2952	3.93945
linear	260	2.5	29.5	5000	10.318	3.94924
linear	260	2.5	30	5000	10.1502	3.84646
linear	260	3	0	5000	24.3126	4.79388
linear	260	3	0.5	5000	25.7124	4.79847
linear	260	3	1	5000	25.3772	4.79885
linear	260	3	1.5	5000	24.89	4.79378
linear	260	3	2	5000	24.1192	4.81296
linear	260	3	2.5	5000	23.6158	4.89483
linear	260	3	3	5000	22.9734	4.70743
linear	260	3	3.5	5000	22.4072	4.70593
linear	260	3	4	5000	21.8192	4.63557
linear	260	3	4.5	5000	21.124	4.59472
linear	260	3	5	5000	20.7288	4.6879
linear	260	3	5.5	5000	20.0454	4.60232
linear	260	3	6	5000	19.698	4.58572
linear	260	3	6.5	5000	19.1542	4.58921
linear	260	3	7	5000	18.8044	4.5693
linear	260	3	7.5	5000	18.2636	4.53503
linear	260	3	8	5000	17.9874	4.65764
linear	260	3	8.5	5000	17.679	4.53382
linear	260	3	9	5000	17.3254	4.4533
linear	260	3	9.5	5000	16.889	4.47753
linear	260	3	10	5000	16.7466	4.54695
linear	260	3	10.5	5000	16.379	4.51497
linear	260	3	11	5000	16.1062	4.5456
linear	260	3	11.5	5000	15.749	4.44689
linear	260	3	12	5000	15.6238	4.48115
linear	260	3	12.5	5000	15.211	4.45305
linear	260	3	13	5000	15.1452	4.3996
linear	260	3	13.5	5000	14.69	4.42189
linear	260	3	14	5000	14.576	4.41477
linear	260	3	14.5	5000	14.3282	4.34416
linear	260	3	15	5000	14.13	4.30626
linear	260	3	15.5	5000	13.9518	4.31164
linear	260	3	16	5000	13.8112	4.29837
linear	260	3	16.5	5000	13.7106	4.27524
linear	260	3	17	5000	13.567	4.29408
linear	260	3	17.5	5000	13.3708	4.39214
linear	260	3	18	5000	13.0912	4.26639
linear	260	3	18.5	5000	13.0642	4.24062
linear	260	3	19	5000	12.8478	4.21865
linear	260	3	19.5	5000	12.8064	4.28837
linear	260	3	20	5000	12.6178	4.19077
linear	260	3	20.5	5000	12.4714	4.20409
linear	260	3	21	5000	12.386	4.23342
linear	260	3	21.5	5000	12.3216	4.23884
linear	260	3	22	5000	12.1112	4.15567
linear	260	3	22.5	5000	12.0412	4.19632
linear	260	3	23	5000	11.9636	4.23942
linear	260	3	23.5	5000	11.7888	4.15699
linear	260	3	24	5000	11.717	4.17067
linear	260	3	24.5	5000	11.5994	4.21057
linear	260	3	25	5000	11.4848	4.06907
linear	260	3	25.5	5000	11.405	4.15487
linear	260	3	26	5000	11.342	4.08444
linear	260	3	26.5	5000	11.2566	4.10784
linear	260	3	27	5000	11.0958	4.12012
linear	260	3	27.5	5000	11.08	4.08798
linear	260	3	28	5000	10.812	4.07002
linear	260	3	28.5	5000	10.9026	4.00149
linear	260	3	29	5000	10.816	4.03685
linear	260	3	29.5	5000	10.7916	4.00312
linear	260	3	30	5000	10.7112	4.01101
linear	260	3.5	0	5000	24.3358	4.70385
linear	260	3.5	0.5	5000	25.671	4.82377
linear	260	3.5	1	5000	25.4406	4.79004
linear	260	3.5	1.5	5000	24.9212	4.79552
linear	260	3.5	2	5000	24.4604	4.68496
linear	260	3.5	2.5	5000	23.9118	4.77883
linear	260	3.5	3	5000	23.3314	4.77523
linear	260	3.5	3.5	5000	22.6726	4.71366
linear	260	3.5	4	5000	22.1728	4.64398
linear	260	3.5	4.5	5000	21.706	4.69169
linear	260	3.5	5	5000	21.1586	4.67665
linear	260	3.5	5.5	5000	20.6636	4.64952
linear	260	3.5	6	5000	20.145	4.66562
linear	260	3.5	6.5	5000	19.7458	4.58824
linear	260	3.5	7	5000	19.307	4.70854
linear	260	3.5	7.5	5000	18.9114	4.59926
linear	260	3.5	8	5000	18.3798	4.5858
linear	260	3.5	8.5	5000	18.1746	4.62053
linear	260	3.5	9	5000	17.871	4.64809
linear	260	3.5	9.5	5000	17.6604	4.64546
linear	260	3.5	10	5000	17.1878	4.52497
linear	260	3.5	10.5	5000	16.9344	4.50649
linear	260	3.5	11	5000	16.7342	4.48874
linear	260	3.5	11.5	5000	16.5076	4.50519
linear	260	3.5	12	5000	16.1784	4.54152
linear	260	3.5	12.5	5000	15.9526	4.51552
linear	260	3.5	13	5000	15.5578	4.4471
linear	260	3.5	13.5	5000	15.3702	4.53197
linear	260	3.5	14	5000	15.092	4.41619
linear	260	3.5	14.5	5000	14.9766	4.43135
linear	260	3.5	15	5000	14.8758	4.42393
linear	260	3.5	15.5	5000	14.6282	4.44058
linear	260	3.5	16	5000	14.4396	4.49279
linear	260	3.5	16.5	5000	14.1932	4.41659
linear	260	3.5	17	5000	14.1534	4.41505
linear	260	3.5	17.5	5000	13.8978	4.46096
linear	260	3.5	18	5000	13.6706	4.39715
linear	260	3.5	18.5	5000	13.5462	4.3582
linear	260	3.5	19	5000	13.4082	4.37268
linear	260	3.5	19.5	5000	13.3086	4.32941
linear	260	3.5	20	5000	13.0938	4.36218
linear	260	3.5	20.5	5000	13.0272	4.22839
linear	260	3.5	21	5000	12.822	4.31406
linear	260	3.5	21.5	5000	12.7656	4.35094
linear	260	3.5	22	5000	12.6674	4.31833
linear	260	3.5	22.5	5000	12.4916	4.26857
linear	260	3.5	23	5000	12.4414	4.31868
linear	260	3.5	23.5	5000	12.1972	4.28583
linear	260	3.5	24	5000	12.1998	4.24677
linear	260	3.5	24.5	5000	12.0918	4.2874
linear	260	3.5	25	5000	11.9942	4.28894
linear	260	3.5	25.5	5000	11.7626	4.1935
linear	260	3.5	26	5000	11.7612	4.21884
linear	260	3.5	26.5	5000	11.5968	4.26894
linear	260	3.5	27	5000	11.4882	4.2161
linear	260	3.5	27.5	5000	11.575	4.23093
linear	260	3.5	28	5000	11.4646	4.20047
linear	260	3.5	28.5	5000	11.3188	4.07897
linear	260	3.5	29	5000	11.3314	4.27925
linear	260	3.5	29.5	5000	11.283	4.13784
linear	260	3.5	30	5000	11.1922	4.20048
linear	260	4	0	5000	24.4182	4.79784
linear	260	4	0.5	5000	25.565	4.78763
linear	260	4	1	5000	25.3436	4.77329
linear	260	4	1.5	5000	25.1876	4.8062
linear	260	4	2	5000	24.524	4.77106
linear	260	4	2.5	5000	23.9938	4.68279
linear	260	4	3	5000	23.4212	4.78015
linear	260	4	3.5	5000	23.0058	4.75493
linear	260	4	4	5000	22.4592	4.69075
linear	260	4	4.5	5000	21.9816	4.72276
linear	260	4	5	5000	21.683	4.70184
linear	260	4	5.5	5000	21.1244	4.69614
linear	260	4	6	5000	20.4128	4.71288
linear	260	4	6.5	5000	20.0882	4.63534
linear	260	4	7	5000	19.7892	4.69629
linear	260	4	7.5	5000	19.4192	4.7025
linear	260	4	8	5000	19.049	4.64299
linear	260	4	8.5	5000	18.7086	4.63034
linear	260	4	9	5000	18.3836	4.64703
linear	260	4	9.5	5000	17.9562	4.64649
linear	260	4	10	5000	17.7202	4.6141
linear	260	4	10.5	5000	17.2758	4.6146
linear	260	4	11	5000	17.2516	4.59011
linear	260	4	11.5	5000	16.9778	4.62477
linear	260	4	12	5000	16.6492	4.60423
linear	260	4	12.5	5000	16.3436	4.6006
linear	260	4	13	5000	16.0274	4.57675
linear	260	4	13.5	5000	16.0018	4.57124
linear	260	4	14	5000	15.6328	4.55152
linear	260	4	14.5	5000	15.4942	4.46976
linear	260	4	15	5000	15.273	4.52386
linear	260	4	15.5	5000	15.0964	4.54985
linear	260	4	16	5000	14.8642	4.53632
linear	260	4	16.5	5000	14.7614	4.60479
linear	260	4	17	5000	14.5124	4.57863
linear	260	4	17.5	5000	14.4294	4.47279
linear	260	4	18	5000	14.2576	4.46861
linear	260	4	18.5	5000	14.029	4.45122
linear	260	4	19	5000	13.8726	4.46864
linear	260	4	19.5	5000	13.7884	4.43107
linear	260	4	20	5000	13.661	4.41725
linear	260	4	20.5	5000	13.502	4.38465
linear	260	4	21	5000	13.382	4.38028
linear	260	4	21.5	5000	13.2586	4.42567
linear	260	4	22	5000	13.1184	4.44027
linear	260	4	22.5	5000	13.0094	4.30066
linear	260	4	23	5000	12.8706	4.36892
linear	260	4	23.5	5000	12.845	4.36314
linear	260	4	24	5000	12.6908	4.30502
linear	260	4	24.5	5000	12.4278	4.32717
linear	260	4	25	5000	12.4212	4.25857
linear	260	4	25.5	5000	12.3772	4.25917
linear	260	4	26	5000	12.2066	4.37921
linear	260	4	26.5	5000	12.0838	4.2182
linear	260	4	27	5000	12.132	4.28025
linear	260	4	27.5	5000	11.9982	4.35979
linear	260	4	28	5000	11.8608	4.35268
linear	260	4	28.5	5000	11.599	4.24888
linear	260	4	29	5000	11.7168	4.21633
linear	260	4	29.5	5000	11.6298	4.21326
linear	260	4	30	5000	11.5292	4.30381
linear	260	4.5	0	5000	24.288	4.78989
linear	260	4.5	0.5	5000	25.5752	4.82182
linear	260	4.5	1	5000	25.3406	4.79272
linear	260	4.5	1.5	5000	25.0864	4.78052
linear	260	4.5	2	5000	24.5726	4.81717
linear	260	4.5	2.5	5000	24.337	4.72705
linear	260	4.5	3	5000	23.7108	4.87663
linear	260	4.5	3.5	5000	23.2188	4.67694
linear	260	4.5	4	5000	22.6572	4.68445
linear	260	4.5	4.5	5000	22.2754	4.68452
linear	260	4.5	5	5000	21.7996	4.66719
linear	260	4.5	5.5	5000	21.4002	4.7308
linear	260	4.5	6	5000	20.8604	4.55975
linear	260	4.5	6.5	5000	20.5926	4.68156
linear	260	4.5	7	5000	20.1568	4.67078
linear	260	4.5	7.5	5000	19.8046	4.67359
linear	260	4.5	8	5000	19.4608	4.7108
linear	260	4.5	8.5	5000	19.01	4.64176
linear	260	4.5	9	5000	18.686	4.70929
linear	260	4.5	9.5	5000	18.4384	4.65242
linear	260	4.5	10	5000	18.2244	4.61806
linear	260	4.5	10.5	5000	17.7626	4.5985
linear	260	4.5	11	5000	17.5552	4.61456
linear	260	4.5	11.5	5000	17.3208	4.65922
linear	260	4.5	12	5000	16.9314	4.64666
linear	260	4.5	12.5	5000	16.7326	4.65544
linear	260	4.5	13	5000	16.5138	4.65268
linear	260	4.5	13.5	5000	16.3542	4.63447
linear	260	4.5	14	5000	16.2958	4.6049
linear	260	4.5	14.5	5000	15.8682	4.68905
linear	260	4.5	15	5000	15.6344	4.58898
linear	260	4.5	15.5	5000	15.5166	4.63199
linear	260	4.5	16	5000	15.273	4.59126
linear	260	4.5	16.5	5000	15.1772	4.52069
linear	260	4.5	17	5000	14.8996	4.52614
linear	260	4.5	17.5	5000	14.7362	4.54979
linear	260	4.5	18	5000	14.5572	4.47597
linear	260	4.5	18.5	5000	14.3452	4.54837
linear	260	4.5	19	5000	14.3686	4.51167
linear	260	4.5	19.5	5000	14.057	4.48145
linear	260	4.5	20	5000	13.959	4.54257
linear	260	4.5	20.5	5000	13.8368	4.52298
linear	260	4.5	21	5000	13.7408	4.50267
linear	260	4.5	21.5	5000	13.636	4.46984
linear	260	4.5	22	5000	13.4704	4.55161
linear	260	4.5	22.5	5000	13.2974	4.47908
linear	260	4.5	23	5000	13.2566	4.48205
linear	260	4.5	23.5	5000	13.136	4.44062
linear	260	4.5	24	5000	13.0482	4.44269
linear	260	4.5	24.5	5000	12.9502	4.46776
linear	260	4.5	25	5000	12.7652	4.41081
linear	260	4.5	25.5	5000	12.7344	4.41324
linear	260	4.5	26	5000	12.5876	4.38884
linear	260	4.5	26.5	5000	12.5314	4.35525
linear	260	4.5	27	5000	12.4646	4.44486
linear	260	4.5	27.5	5000	12.2894	4.38867
linear	260	4.5	28	5000	12.226	4.31255
linear	260	4.5	28.5	5000	12.1356	4.36994
linear	260	4.5	29	5000	12.1184	4.34027
linear	260	4.5	29.5	5000	11.9026	4.31295
linear	260	4.5	30	5000	11.7668	4.31333
linear	260	5	0	5000	24.4106	4.76168
linear	260	5	0.5	5000	25.4016	4.82878
linear	260	5	1	5000	25.3188	4.81962
linear	260	5	1.5	5000	25.025	4.74409
linear	260	5	2	5000	24.6792	4.86213
linear	260	5	2.5	5000	24.3612	4.86028
linear	260	5	3	5000	23.9472	4.73899
linear	260	5	3.5	5000	23.4808	4.70991
linear	260	5	4	5000	22.9538	4.7867
linear	260	5	4.5	5000	22.5478	4.70231
linear	260	5	5	5000	22.111	4.74753
linear	260	5	5.5	5000	21.6876	4.71445
linear	260	5	6	5000	21.277	4.73226
linear	260	5	6.5	5000	20.854	4.69943
linear	260	5	7	5000	20.4532	4.69312
linear	260	5	7.5	5000	20.1368	4.78068
linear	260	5	8	5000	19.7306	4.67705
linear	260	5	8.5	5000	19.4464	4.55293
linear	260	5	9	5000	19.1248	4.77033
linear	260	5	9.5	5000	18.8568	4.67606
linear	260	5	10	5000	18.4772	4.72439
linear	260	5	10.5	5000	18.2674	4.69573
linear	260	5	11	5000	18.0104	4.61093
linear	260	5	11.5	5000	17.6468	4.6487
linear	260	5	12	5000	17.582	4.68748
linear	260	5	12.5	5000	17.0968	4.66719
linear	260	5	13	5000	16.983	4.6471
linear	260	5	13.5	5000	16.8034	4.64077
linear	260	5	14	5000	16.4986	4.72813
linear	260	5	14.5	5000	16.4092	4.60936
linear	260	5	15	5000	16.1358	4.7061
linear	260	5	15.5	5000	15.907	4.6318
linear	260	5	16	5000	15.7602	4.63632
linear	260	5	16.5	5000	15.4594	4.61705
linear	260	5	17	5000	15.3026	4.71222
linear	260	5	17.5	5000	15.107	4.62929
linear	260	5	18	5000	14.9598	4.61534
linear	260	5	18.5	5000	14.949	4.71924
linear	260	5	19	5000	14.7758	4.53519
linear	260	5	19.5	5000	14.576	4.58674
linear	260	5	20	5000	14.292	4.63818
linear	260	5	20.5	5000	14.1716	4.56436
linear	260	5	21	5000	14.2634	4.59461
linear	260	5	21.5	5000	14.0024	4.57908
linear	260	5	22	5000	13.8404	4.50348
linear	260	5	22.5	5000	13.7224	4.54684
linear	260	5	23	5000	13.6464	4.6091
linear	260	5	23.5	5000	13.5558	4.54041
linear	260	5	24	5000	13.4278	4.50391
linear	260	5	24.5	5000	13.2418	4.39751
linear	260	5	25	5000	13.1134	4.52139
linear	260	5	25.5	5000	13.0984	4.56998
linear	260	5	26	5000	12.9446	4.40126
linear	260	5	26.5	5000	12.837	4.46305
linear	260	5	27	5000	12.8298	4.52248
linear	260	5	27.5	5000	12.5816	4.54143
linear	260	5	28	5000	12.5002	4.43216
linear	260	5	28.5	5000	12.5404	4.49194
linear	260	5	29	5000	12.4758	4.46419
linear	260	5	29.5	5000	12.3198	4.40258
linear	260	5	30	5000	12.1528	4.44057
linear	260	5.5	0	5000	24.3406	4.68916
linear	260	5.5	0.5	5000	25.4846	4.86684
linear	260	5.5	1	5000	25.2448	4.76882
linear	260	5.5	1.5	5000	25.0738	4.79291
linear	260	5.5	2	5000	24.757	4.75878
linear	260	5.5	2.5	5000	24.4736	4.79434
linear	260	5.5	3	5000	24.005	4.76145
linear	260	5.5	3.5	5000	23.5494	4.75773
linear	260	5.5	4	5000	23.1146	4.75166
linear	260	5.5	4.5	5000	22.6832	4.66708
linear	260	5.5	5	5000	22.303	4.70761
linear	260	5.5	5.5	5000	21.9122	4.70567
linear	260	5.5	6	5000	21.3696	4.77851
linear	260	5.5	6.5	5000	21.0302	4.72581
linear	260	5.5	7	5000	20.6684	4.74726
linear	260	5.5	7.5	5000	20.3956	4.69083
linear	260	5.5	8	5000	20.0178	4.7675
linear	260	5.5	8.5	5000	19.7466	4.67555
linear	260	5.5	9	5000	19.4568	4.74558
linear	260	5.5	9.5	5000	19.0742	4.64718
linear	260	5.5	10	5000	18.9048	4.62365
linear	260	5.5	10.5	5000	18.5794	4.66044
linear	260	5.5	11	5000	18.2942	4.79646
linear	260	5.5	11.5	5000	17.997	4.68079
linear	260	5.5	12	5000	17.818	4.72733
linear	260	5.5	12.5	5000	17.374	4.7382
linear	260	5.5	13	5000	17.2534	4.75638
linear	260	5.5	13.5	5000	17.1238	4.69217
linear	260	5.5	14	5000	16.8702	4.65723
linear	260	5.5	14.5	5000	16.5658	4.68389
linear	260	5.5	15	5000	16.4112	4.61109
linear	260	5.5	15.5	5000	16.2136	4.68901
linear	260	5.5	16	5000	16.1276	4.62516
linear	260	5.5	16.5	5000	16.0042	4.65985
linear	260	5.5	17	5000	15.7492	4.66115
linear	260	5.5	17.5	5000	15.4588	4.70832
linear	260	5.5	18	5000	15.4464	4.713
linear	260	5.5	18.5	5000	15.2288	4.62252
linear	260	5.5	19	5000	14.9686	4.65704
linear	260	5.5	19.5	5000	14.8536	4.53548
linear	260	5.5	20	5000	14.6174	4.63614
linear	260	5.5	20.5	5000	14.576	4.59176
linear	260	5.5	21	5000	14.4078	4.60407
linear	260	5.5	21.5	5000	14.2932	4.59979
linear	260	5.5	22	5000	14.1722	4.60571
linear	260	5.5	22.5	5000	14.1288	4.62361
linear	260	5.5	23	5000	13.9568	4.57267
linear	260	5.5	23.5	5000	13.803	4.65212
linear	260	5.5	24	5000	13.6578	4.64684
linear	260	5.5	24.5	5000	13.4986	4.60587
linear	260	5.5	25	5000	13.5218	4.61583
linear	260	5.5	25.5	5000	13.3628	4.53638
linear	260	5.5	26	5000	13.2402	4.58119
linear	260	5.5	26.5	5000	12.9888	4.4983
linear	260	5.5	27	5000	13.0724	4.60273
linear	260	5.5	27.5	5000	12.9854	4.51624
linear	260	5.5	28	5000	12.8276	4.53395
linear	260	5.5	28.5	5000	12.7296	4.41517
linear	260	5.5	29	5000	12.6454	4.48143
linear	260	5.5	29.5	5000	12.5136	4.59115
linear	260	5.5	30	5000	12.4174	4.45237
linear	260	6	0	5000	24.366	4.78352
linear	260	6	0.5	5000	25.3238	4.85516
linear	260	6	1	5000	25.3254	4.75596
linear	260	6	1.5	5000	25.0774	4.79227
linear	260	6	2	5000	24.8444	4.7344
linear	260	6	2.5	5000	24.5546	4.7791
linear	260	6	3	5000	24.0814	4.7102
linear	260	6	3.5	5000	23.6202	4.66694
linear	260	6	4	5000	23.2306	4.69253
linear	260	6	4.5	5000	22.9668	4.70622
linear	260	6	5	5000	22.457	4.73921
linear	260	6	5.5	5000	22.1092	4.74629
linear	260	6	6	5000	21.8118	4.75773
linear	260	6	6.5	5000	21.4098	4.81559
linear	260	6	7	5000	21.0628	4.75437
linear	260	6	7.5	5000	20.653	4.79193
linear	260	6	8	5000	20.3538	4.68652
linear	260	6	8.5	5000	19.9518	4.82401
linear	260	6	9	5000	19.6744	4.72986
linear	260	6	9.5	5000	19.3686	4.71198
linear	260	6	10	5000	19.1272	4.86224
linear	260	6	10.5	5000	18.7476	4.72003
linear	260	6	11	5000	18.5304	4.78655
linear	260	6	11.5	5000	18.1772	4.69985
linear	260	6	12	5000	18.1358	4.68821
linear	260	6	12.5	5000	17.8484	4.79001
linear	260	6	13	5000	17.5972	4.70321
linear	260	6	13.5	5000	17.3796	4.71023
linear	260	6	14	5000	17.129	4.72635
linear	260	6	14.5	5000	16.7676	4.72605
linear	260	6	15	5000	16.668	4.73943
linear	260	6	15.5	5000	16.5942	4.63171
linear	260	6	16	5000	16.3046	4.72891
linear	260	6	16.5	5000	16.0098	4.77469
linear	260	6	17	5000	15.9934	4.71841
linear	260	6	17.5	5000	15.7252	4.7983
linear	260	6	18	5000	15.6556	4.77332
linear	260	6	18.5	5000	15.511	4.76545
linear	260	6	19	5000	15.2488	4.67941
linear	260	6	19.5	5000	15.0644	4.74184
linear	260	6	20	5000	15.0916	4.76777
linear	260	6	20.5	5000	14.8322	4.53216
linear	260	6	21	5000	14.791	4.67313
linear	260	6	21.5	5000	14.5216	4.73514
linear	260	6	22	5000	14.4442	4.53935
linear	260	6	22.5	5000	14.4586	4.7552
linear	260	6	23	5000	14.2026	4.63266
linear	260	6	23.5	5000	14.1388	4.72148
linear	260	6	24	5000	13.9266	4.60938
linear	260	6	24.5	5000	13.9564	4.62209
linear	260	6	25	5000	13.5678	4.64127
linear	260	6	25.5	5000	13.5498	4.56249
linear	260	6	26	5000	13.4858	4.61838
linear	260	6	26.5	5000	13.4018	4.6109
linear	260	6	27	5000	13.4162	4.70754
linear	260	6	27.5	5000	13.3478	4.59113
linear	260	6	28	5000	13.1068	4.624
linear	260	6	28.5	5000	13.0718	4.57937
linear	260	6	29	5000	12.8696	4.55945
linear	260	6	29.5	5000	12.7672	4.52356
linear	260	6	30	5000	12.6984	4.516
linear	260	6.5	0	5000	24.298	4.73155
linear	260	6.5	0.5	5000	25.3504	4.72339
linear	260	6.5	1	5000	25.2814	4.86274
linear	260	6.5	1.5	5000	25.213	4.90991
linear	260	6.5	2	5000	24.8928	4.80476
linear	260	6.5	2.5	5000	24.4954	4.79278
linear	260	6.5	3	5000	24.2428	4.79352
linear	260	6.5	3.5	5000	23.7712	4.8102
linear	260	6.5	4	5000	23.4026	4.73288
linear	260	6.5	4.5	5000	22.9356	4.73868
linear	260	6.5	5	5000	22.599	4.77424
linear	260	6.5	5.5	5000	22.259	4.75175
linear	260	6.5	6	5000	21.8976	4.74008
linear	260	6.5	6.5	5000	21.5462	4.72875
linear	260	6.5	7	5000	21.0748	4.80516
linear	260	6.5	7.5	5000	20.854	4.6743
linear	260	6.5	8	5000	20.5276	4.69051
linear	260	6.5	8.5	5000	20.1762	4.67709
linear	260	6.5	9	5000	19.8298	4.76139
linear	260	6.5	9.5	5000	19.6606	4.80106
linear	260	6.5	10	5000	19.253	4.76191
linear	260	6.5	10.5	5000	19.114	4.80789
linear	260	6.5	11	5000	18.818	4.77712
linear	260	6.5	11.5	5000	18.5934	4.71882
linear	260	6.5	12	5000	18.2908	4.74812
linear	260	6.5	12.5	5000	18.0812	4.80785
linear	260	6.5	13	5000	17.897	4.81373
linear	260	6.5	13.5	5000	17.5958	4.70914
linear	260	6.5	14	5000	17.3896	4.71973
linear	260	6.5	14.5	5000	17.0484	4.76639
linear	260	6.5	15	5000	16.985	4.84714
linear	260	6.5	15.5	5000	16.9136	4.83563
linear	260	6.5	16	5000	16.6096	4.79566
linear	260	6.5	16.5	5000	16.5502	4.88122
linear	260	6.5	17	5000	16.318	4.77193
linear	260	6.5	17.5	5000	16.0462	4.69388
linear	260	6.5	18	5000	15.9766	4.76584
linear	260	6.5	18.5	5000	15.6538	4.69893
linear	260	6.5	19	5000	15.6436	4.77424
linear	260	6.5	19.5	5000	15.452	4.80871
linear	260	6.5	20	5000	15.2576	4.70188
linear	260	6.5	20.5	5000	15.1364	4.75851
linear	260	6.5	21	5000	14.9832	4.78507
linear	260	6.5	21.5	5000	14.7106	4.64952
linear	260	6.5	22	5000	14.6554	4.69151
linear	260	6.5	22.5	5000	14.7542	4.66092
linear	260	6.5	23	5000	14.5386	4.61057
linear	260	6.5	23.5	5000	14.3554	4.72909
linear	260	6.5	24	5000	14.2402	4.72535
linear	260	6.5	24.5	5000	14.1	4.61736
linear	260	6.5	25	5000	13.9682	4.62004
linear	260	6.5	25.5	5000	13.905	4.67611
linear	260	6.5	26	5000	13.6896	4.57507
linear	260	6.5	26.5	5000	13.7926	4.67084
linear	260	6.5	27	5000	13.4936	4.58414
linear	260	6.5	27.5	5000	13.5688	4.66678
linear	260	6.5	28	5000	13.4176	4.67333
linear	260	6.5	28.5	5000	13.2022	4.59266
linear	260	6.5	29	5000	13.1912	4.60806
linear	260	6.5	29.5	5000	13.1852	4.66361
linear	260	6.5	30	5000	12.935	4.6066
linear	260	7	0	5000	24.4456	4.69432
linear	260	7	0.5	5000	25.193	4.84534
linear	260	7	1	5000	25.3134	4.7869
linear	260	7	1.5	5000	25.2542	4.78965
linear	260	7	2	5000	24.8906	4.83229
linear	260	7	2.5	5000	24.5072	4.77049
linear	260	7	3	5000	24.2698	4.72413
linear	260	7	3.5	5000	23.9272	4.76108
linear	260	7	4	5000	23.6066	4.66015
linear	260	7	4.5	5000	23.1936	4.69077
linear	260	7	5	5000	22.8028	4.77706
linear	260	7	5.5	5000	22.423	4.77406
linear	260	7	6	5000	22.074	4.74853
linear	260	7	6.5	5000	21.6744	4.72233
linear	260	7	7	5000	21.4284	4.73329
linear	260	7	7.5	5000	21.062	4.79481
linear	260	7	8	5000	20.7094	4.78942
linear	260	7	8.5	5000	20.2924	4.78825
linear	260	7	9	5000	20.1644	4.73309
linear	260	7	9.5	5000	19.9538	4.84632
linear	260	7	10	5000	19.4964	4.70948
linear	260	7	10.5	5000	19.3326	4.82775
linear	260	7	11	5000	19.056	4.87894
linear	260	7	11.5	5000	18.8144	4.77828
linear	260	7	12	5000	18.4448	4.83915
linear	260	7	12.5	5000	18.293	4.74973
linear	260	7	13	5000	18.0366	4.8254
linear	260	7	13.5	5000	17.8142	4.73659
linear	260	7	14	5000	17.6016	4.7611
linear	260	7	14.5	5000	17.5394	4.75828
linear	260	7	15	5000	17.2358	4.69218
linear	260	7	15.5	5000	17.0328	4.7948
linear	260	7	16	5000	16.7212	4.76763
linear	260	7	16.5	5000	16.6232	4.76286
linear	260	7	17	5000	16.5832	4.72642
linear	260	7	17.5	5000	16.3184	4.75174
linear	260	7	18	5000	16.17	4.7056
linear	260	7	18.5	5000	15.9282	4.83672
linear	260	7	19	5000	15.7986	4.75016
linear	260	7	19.5	5000	15.816	4.84501
linear	260	7	20	5000	15.4974	4.80387
linear	260	7	20.5	5000	15.3548	4.78302
linear	260	7	21	5000	15.2486	4.71788
linear	260	7	21.5	5000	15.045	4.84155
linear	260	7	22	5000	15.038	4.7382
linear	260	7	22.5	5000	14.7564	4.73627
linear	260	7	23	5000	14.815	4.74346
linear	260	7	23.5	5000	14.5164	4.70257
linear	260	7	24	5000	14.3022	4.73857
linear	260	7	24.5	5000	14.268	4.75178
linear	260	7	25	5000	14.2386	4.8127
linear	260	7	25.5	5000	14.229	4.80526
linear	260	7	26	5000	13.9942	4.76644
linear	260	7	26.5	5000	13.8688	4.73726
linear	260	7	27	5000	13.7902	4.7601
linear	260	7	27.5	5000	13.6758	4.72875
linear	260	7	28	5000	13.6156	4.73382
linear	260	7	28.5	5000	13.5634	4.72444
linear	260	7	29	5000	13.3416	4.64372
linear	260	7	29.5	5000	13.297	4.73375
linear	260	7	30	5000	13.363	4.69805
linear	260	7.5	0	5000	24.3278	4.83454
linear	260	7.5	0.5	5000	25.2464	4.79421
linear	260	7.5	1	5000	25.3124	4.7975
linear	260	7.5	1.5	5000	25.0504	4.82007
linear	260	7.5	2	5000	24.8958	4.8259
linear	260	7.5	2.5	5000	24.6434	4.74159
linear	260	7.5	3	5000	24.3612	4.80337
linear	260	7.5	3.5	5000	23.8884	4.80224
linear	260	7.5	4	5000	23.6118	4.73095
linear	260	7.5	4.5	5000	23.3606	4.81088
linear	260	7.5	5	5000	23.0706	4.78389
linear	260	7.5	5.5	5000	22.5126	4.74403
linear	260	7.5	6	5000	22.1552	4.84102
linear	260	7.5	6.5	5000	21.9592	4.78376
linear	260	7.5	7	5000	21.4584	4.83924
linear	260	7.5	7.5	5000	21.331	4.74116
linear	260	7.5	8	5000	20.869	4.65414
linear	260	7.5	8.5	5000	20.7046	4.77888
linear	260	7.5	9	5000	20.319	4.73008
linear	260	7.5	9.5	5000	19.9722	4.79973
linear	260	7.5	10	5000	19.8482	4.77388
linear	260	7.5	10.5	5000	19.4688	4.79022
linear	260	7.5	11	5000	19.2594	4.69707
linear	260	7.5	11.5	5000	18.9774	4.78933
linear	260	7.5	12	5000	18.6974	4.89218
linear	260	7.5	12.5	5000	18.5126	4.80727
linear	260	7.5	13	5000	18.4072	4.85166
linear	260	7.5	13.5	5000	18.0482	4.83407
linear	260	7.5	14	5000	17.7338	4.80147
linear	260	7.5	14.5	5000	17.6688	4.77279
linear	260	7.5	15	5000	17.3834	4.86189
linear	260	7.5	15.5	5000	17.2808	4.80137
linear	260	7.5	16	5000	17.0062	4.76048
linear	260	7.5	16.5	5000	17.006	4.89362
linear	260	7.5	17	5000	16.686	4.81566
linear	260	7.5	17.5	5000	16.664	4.7977
linear	260	7.5	18	5000	16.4252	4.83194
linear	260	7.5	18.5	5000	16.2746	4.86518
linear	260	7.5	19	5000	16.0698	4.80859
linear	260	7.5	19.5	5000	15.8768	4.82125
linear	260	7.5	20	5000	15.758	4.82674
linear	260	7.5	20.5	5000	15.574	4.81943
linear	260	7.5	21	5000	15.368	4.78533
linear	260	7.5	21.5	5000	15.2438	4.83148
linear	260	7.5	22	5000	15.1148	4.76357
linear	260	7.5	22.5	5000	14.994	4.82174
linear	260	7.5	23	5000	14.9868	4.81969
linear	260	7.5	23.5	5000	14.822	4.81443
linear	260	7.5	24	5000	14.7206	4.6721
linear	260	7.5	24.5	5000	14.5792	4.66799
linear	260	7.5	25	5000	14.3234	4.72225
linear	260	7.5	25.5	5000	14.343	4.69657
linear	260	7.5	26	5000	14.3484	4.87268
linear	260	7.5	26.5	5000	14.1968	4.81519
linear	260	7.5	27	5000	13.928	4.72487
linear	260	7.5	27.5	5000	13.8828	4.67284
linear	260	7.5	28	5000	13.8514	4.71683
linear	260	7.5	28.5	5000	13.702	4.73299
linear	260	7.5	29	5000	13.5916	4.80304
linear	260	7.5	29.5	5000	13.412	4.73382
linear	260	7.5	30	5000	13.5188	4.72416
linear	260	8	0	5000	24.2646	4.73922
linear	260	8	0.5	5000	25.2034	4.70209
linear	260	8	1	5000	25.2392	4.83346
linear	260	8	1.5	5000	25.0942	4.83584
linear	260	8	2	5000	24.9332	4.75592
linear	260	8	2.5	5000	24.5092	4.83147
linear	260	8	3	5000	24.329	4.70829
linear	260	8	3.5	5000	23.9626	4.77225
linear	260	8	4	5000	23.6862	4.7643
linear	260	8	4.5	5000	23.2738	4.81909
linear	260	8	5	5000	23.0098	4.72535
linear	260	8	5.5	5000	22.7206	4.75295
linear	260	8	6	5000	22.347	4.74234
linear	260	8	6.5	5000	21.9794	4.76367
linear	260	8	7	5000	21.8016	4.709
linear	260	8	7.5	5000	21.2884	4.70247
linear	260	8	8	5000	21.0242	4.74928
linear	260	8	8.5	5000	20.6458	4.73434
linear	260	8	9	5000	20.394	4.79716
linear	260	8	9.5	5000	20.0794	4.74661
linear	260	8	10	5000	19.9626	4.73151
linear	260	8	10.5	5000	19.5766	4.73626
linear	260	8	11	5000	19.3554	4.77559
linear	260	8	11.5	5000	19.2136	4.79883
linear	260	8	12	5000	18.9326	4.81386
linear	260	8	12.5	5000	18.6956	4.84014
linear	260	8	13	5000	18.4498	4.78939
linear	260	8	13.5	5000	18.2124	4.89997
linear	260	8	14	5000	18.1738	4.90591
linear	260	8	14.5	5000	17.7994	4.81248
linear	260	8	15	5000	17.668	4.79026
linear	260	8	15.5	5000	17.4038	4.86098
linear	260	8	16	5000	17.2574	4.8777
linear	260	8	16.5	5000	17.1012	4.8375
linear	260	8	17	5000	16.9264	4.82939
linear	260	8	17.5	5000	16.6502	4.85055
linear	260	8	18	5000	16.3938	4.7597
linear	260	8	18.5	5000	16.3276	4.83569
linear	260	8	19	5000	16.2818	4.85448
linear	260	8	19.5	5000	15.9028	4.90609
linear	260	8	20	5000	15.8528	4.67555
linear	260	8	20.5	5000	15.8456	4.81649
linear	260	8	21	5000	15.6072	4.72949
linear	260	8	21.5	5000	15.5528	4.73122
linear	260	8	22	5000	15.3698	4.84027
linear	260	8	22.5	5000	15.299	4.84549
linear	260	8	23	5000	15.1272	4.83663
linear	260	8	23.5	5000	15.0896	4.86201
linear	260	8	24	5000	15.0422	4.87746
linear	260	8	24.5	5000	14.647	4.86604
linear	260	8	25	5000	14.778	4.82074
linear	260	8	25.5	5000	14.5302	4.86924
linear	260	8	26	5000	14.4786	4.85596
linear	260	8	26.5	5000	14.3006	4.81238
linear	260	8	27	5000	14.2272	4.7851
linear	260	8	27.5	5000	14.1228	4.79063
linear	260	8	28	5000	13.9052	4.71523
linear	260	8	28.5	5000	13.9502	4.73959
linear	260	8	29	5000	13.7864	4.89273
linear	260	8	29.5	5000	13.7106	4.83914
linear	260	8	30	5000	13.673	4.74363
linear	260	8.5	0	5000	24.3836	4.72585
linear	260	8.5	0.5	5000	25.1272	4.78149
linear	260	8.5	1	5000	25.192	4.86501
linear	260	8.5	1.5	5000	25.213	4.83053
linear	260	8.5	2	5000	24.8636	4.72201
linear	260	8.5	2.5	5000	24.6512	4.68926
linear	260	8.5	3	5000	24.367	4.73328
linear	260	8.5	3.5	5000	24.0758	4.85428
linear	260	8.5	4	5000	23.8776	4.74597
linear	260	8.5	4.5	5000	23.3294	4.72649
linear	260	8.5	5	5000	23.0744	4.73038
linear	260	8.5	5.5	5000	22.7564	4.68046
linear	260	8.5	6	5000	22.4306	4.72013
linear	260	8.5	6.5	5000	22.0934	4.70322
linear	260	8.5	7	5000	21.7446	4.82574
linear	260	8.5	7.5	5000	21.6074	4.83099
linear	260	8.5	8	5000	21.3732	4.767
linear	260	8.5	8.5	5000	20.9776	4.8993
linear	260	8.5	9	5000	20.521	4.78631
linear	260	8.5	9.5	5000	20.3716	4.82745
linear	260	8.5	10	5000	20.186	4.83158
linear	260	8.5	10.5	5000	20.0072	4.8323
linear	260	8.5	11	5000	19.6784	4.83431
linear	260	8.5	11.5	5000	19.195	4.83489
linear	260	8.5	12	5000	19.084	4.83774
linear	260	8.5	12.5	5000	18.8486	4.89486
linear	260	8.5	13	5000	18.6668	4.83725
linear	260	8.5	13.5	5000	18.5104	4.9132
linear	260	8.5	14	5000	18.1842	4.79924
linear	260	8.5	14.5	5000	18.085	4.91424
linear	260	8.5	15	5000	17.9204	4.89658
linear	260	8.5	15.5	5000	17.6572	4.85984
linear	260	8.5	16	5000	17.4994	4.80483
linear	260	8.5	16.5	5000	17.2902	4.82618
linear	260	8.5	17	5000	17.0758	4.875
linear	260	8.5	17.5	5000	16.948	4.80592
linear	260	8.5	18	5000	16.8206	4.82091
linear	260	8.5	18.5	5000	16.5978	4.83442
linear	260	8.5	19	5000	16.5058	4.88012
linear	260	8.5	19.5	5000	16.3458	4.86385
linear	260	8.5	20	5000	16.114	4.82794
linear	260	8.5	20.5	5000	15.9584	4.91238
linear	260	8.5	21	5000	15.8794	4.8886
linear	260	8.5	21.5	5000	15.7098	4.86843
linear	260	8.5	22	5000	15.543	4.84695
linear	260	8.5	22.5	5000	15.4922	4.85151
linear	260	8.5	23	5000	15.2886	4.83327
linear	260	8.5	23.5	5000	15.2858	4.82888
linear	260	8.5	24	5000	15.2096	4.91704
linear	260	8.5	24.5	5000	14.9014	4.80334
linear	260	8.5	25	5000	14.8282	4.88609
linear	260	8.5	25.5	5000	14.8196	4.85055
linear	260	8.5	26	5000	14.6468	4.93721
linear	260	8.5	26.5	5000	14.4982	4.87709
linear	260	8.5	27	5000	14.5458	4.91918
linear	260	8.5	27.5	5000	14.2868	4.84782
linear	260	8.5	28	5000	14.3118	4.82988
linear	260	8.5	28.5	5000	14.0924	4.83101
linear	260	8.5	29	5000	14.0686	4.78902
linear	260	8.5	29.5	5000	13.859	4.88556
linear	260	8.5	30	5000	13.826	4.77357
linear	260	9	0	5000	24.2726	4.76809
linear	260	9	0.5	5000	25.2978	4.81144
linear	260	9	1	5000	25.2244	4.89343
linear	260	9	1.5	5000	25.1918	4.78922
linear	260	9	2	5000	24.9632	4.77542
linear	260	9	2.5	5000	24.6758	4.7904
linear	260	9	3	5000	24.3808	4.84852
linear	260	9	3.5	5000	24.0654	4.76851
linear	260	9	4	5000	23.8676	4.73684
linear	260	9	4.5	5000	23.4302	4.7972
linear	260	9	5	5000	23.2614	4.69287
linear	260	9	5.5	5000	22.8478	4.72849
linear	260	9	6	5000	22.5068	4.77995
linear	260	9	6.5	5000	22.2396	4.79498
linear	260	9	7	5000	21.8628	4.72686
linear	260	9	7.5	5000	21.6482	4.78176
linear	260	9	8	5000	21.3264	4.76456
linear	260	9	8.5	5000	20.8966	4.83168
linear	260	9	9	5000	20.865	4.74493
linear	260	9	9.5	5000	20.55	4.9372
linear	260	9	10	5000	20.3144	4.80249
linear	260	9	10.5	5000	20.1284	4.83437
linear	260	9	11	5000	19.8856	4.82412
linear	260	9	11.5	5000	19.553	4.83347
linear	260	9	12	5000	19.1698	4.88592
linear	260	9	12.5	5000	18.9584	4.72177
linear	260	9	13	5000	18.936	4.94663
linear	260	9	13.5	5000	18.6366	4.86384
linear	260	9	14	5000	18.5952	4.85021
linear	260	9	14.5	5000	18.1954	4.82407
linear	260	9	15	5000	17.9694	4.84835
linear	260	9	15.5	5000	17.8244	4.87709
linear	260	9	16	5000	17.6816	4.82035
linear	260	9	16.5	5000	17.4034	4.83416
linear	260	9	17	5000	17.3016	5.00973
linear	260	9	17.5	5000	17.1416	4.90293
linear	260	9	18	5000	16.9154	4.91783
linear	260	9	18.5	5000	16.8984	4.97084
linear	260	9	19	5000	16.683	4.84918
linear	260	9	19.5	5000	16.575	4.90391
linear	260	9	20	5000	16.4302	4.93217
linear	260	9	20.5	5000	16.2166	4.9594
linear	260	9	21	5000	16.117	4.93948
linear	260	9	21.5	5000	15.9678	4.92178
linear	260	9	22	5000	15.8158	4.985
linear	260	9	22.5	5000	15.7038	4.94227
linear	260	9	23	5000	15.5188	4.88136
linear	260	9	23.5	5000	15.5812	5.00662
linear	260	9	24	5000	15.141	4.87331
linear	260	9	24.5	5000	15.2256	4.87774
linear	260	9	25	5000	15.0306	4.91692
linear	260	9	25.5	5000	14.9024	4.90979
linear	260	9	26	5000	14.8914	4.9571
linear	260	9	26.5	5000	14.7398	4.86758
linear	260	9	27	5000	14.6098	4.79437
linear	260	9	27.5	5000	14.6512	4.86271
linear	260	9	28	5000	14.4546	4.82969
linear	260	9	28.5	5000	14.3128	4.93082
linear	260	9	29	5000	14.2518	4.85234
linear	260	9	29.5	5000	14.0924	4.8919
linear	260	9	30	5000	13.9424	4.87265
linear	260	9.5	0	5000	24.2144	4.72458
linear	260	9.5	0.5	5000	25.1666	4.92439
linear	260	9.5	1	5000	25.3684	4.88998
linear	260	9.5	1.5	5000	25.0796	4.7762
linear	260	9.5	2	5000	24.847	4.70098
linear	260	9.5	2.5	5000	24.6656	4.7893
linear	260	9.5	3	5000	24.4466	4.83288
linear	260	9.5	3.5	5000	24.1252	4.79557
linear	260	9.5	4	5000	23.8824	4.80967
linear	260	9.5	4.5	5000	23.5918	4.76873
linear	260	9.5	5	5000	23.0398	4.64536
linear	260	9.5	5.5	5000	23.0386	4.7549
linear	260	9.5	6	5000	22.6568	4.79489
linear	260	9.5	6.5	5000	22.38	4.77255
linear	260	9.5	7	5000	22.0286	4.8531
linear	260	9.5	7.5	5000	21.8086	4.80466
linear	260	9.5	8	5000	21.5044	4.77091
linear	260	9.5	8.5	5000	21.1308	4.72378
linear	260	9.5	9	5000	21.0144	4.76607
linear	260	9.5	9.5	5000	20.65	4.77513
linear	260	9.5	10	5000	20.3554	4.78103
linear	260	9.5	10.5	5000	20.1982	4.78491
linear	260	9.5	11	5000	19.9402	4.80544
linear	260	9.5	11.5	5000	19.6548	4.84335
linear	260	9.5	12	5000	19.5114	4.84333
linear	260	9.5	12.5	5000	19.2554	4.9294
linear	260	9.5	13	5000	18.9122	4.82693
linear	260	9.5	13.5	5000	18.8226	4.78948
linear	260	9.5	14	5000	18.7044	4.89982
linear	260	9.5	14.5	5000	18.4456	4.96442
linear	260	9.5	15	5000	18.2936	4.91551
linear	260	9.5	15.5	5000	17.9678	4.99772
linear	260	9.5	16	5000	17.8492	4.91972
linear	260	9.5	16.5	5000	17.7174	4.85085
linear	260	9.5	17	5000	17.4238	4.87969
linear	260	9.5	17.5	5000	17.3328	4.98522
linear	260	9.5	18	5000	17.177	4.8362
linear	260	9.5	18.5	5000	16.9272	4.89689
linear	260	9.5	19	5000	16.8312	4.86969
linear	260	9.5	19.5	5000	16.6224	4.87042
linear	260	9.5	20	5000	16.5676	4.93164
linear	260	9.5	20.5	5000	16.3612	4.8917
linear	260	9.5	21	5000	16.2346	4.8811
linear	260	9.5	21.5	5000	16.0442	4.91942
linear	260	9.5	22	5000	15.9728	4.9137
linear	260	9.5	22.5	5000	15.787	4.8843
linear	260	9.5	23	5000	15.7352	4.92206
linear	260	9.5	23.5	5000	15.4764	5.02345
linear	260	9.5	24	5000	15.5088	4.85159
linear	260	9.5	24.5	5000	15.3906	4.9554
linear	260	9.5	25	5000	15.19	4.98123
linear	260	9.5	25.5	5000	15.18	4.94473
linear	260	9.5	26	5000	15.0868	4.95198
linear	260	9.5	26.5	5000	15.0128	4.9397
linear	260	9.5	27	5000	14.8178	4.88162
linear	260	9.5	27.5	5000	14.7738	4.92831
linear	260	9.5	28	5000	14.6732	4.90351
linear	260	9.5	28.5	5000	14.3742	5.02193
linear	260	9.5	29	5000	14.4732	4.93567
linear	260	9.5	29.5	5000	14.2252	4.83029
linear	260	9.5	30	5000	14.118	4.92683
linear	260	10	0	5000	24.3088	4.709
linear	260	10	0.5	5000	25.232	4.80447
linear	260	10	1	5000	25.1866	4.80693
linear	260	10	1.5	5000	25.108	4.86407
linear	260	10	2	5000	24.9638	4.78962
linear	260	10	2.5	5000	24.705	4.75806
linear	260	10	3	5000	24.4246	4.78994
linear	260	10	3.5	5000	24.2092	4.79615
linear	260	10	4	5000	23.9668	4.74149
linear	260	10	4.5	5000	23.6512	4.76986
linear	260	10	5	5000	23.2576	4.6989
linear	260	10	5.5	5000	22.998	4.73637
linear	260	10	6	5000	22.803	4.7339
linear	260	10	6.5	5000	22.4864	4.81961
linear	260	10	7	5000	22.2316	4.76403
linear	260	10	7.5	5000	21.8916	4.73209
linear	260	10	8	5000	21.5924	4.8155
linear	260	10	8.5	5000	21.2822	4.76434
linear	260	10	9	5000	21.0182	4.7714
linear	260	10	9.5	5000	20.709	4.80486
linear	260	10	10	5000	20.4456	4.78279
linear	260	10	10.5	5000	20.279	4.89285
linear	260	10	11	5000	20.0888	4.81412
linear	260	10	11.5	5000	19.9146	4.92744
linear	260	10	12	5000	19.6528	4.895
linear	260	10	12.5	5000	19.3236	4.8875
linear	260	10	13	5000	19.122	4.82567
linear	260	10	13.5	5000	19.0722	4.88399
linear	260	10	14	5000	18.8006	4.84867
linear	260	10	14.5	5000	18.609	4.91188
linear	260	10	15	5000	18.2584	4.95169
linear	260	10	15.5	5000	18.2008	4.99837
linear	260	10	16	5000	17.9506	4.90764
linear	260	10	16.5	5000	17.829	4.91522
linear	260	10	17	5000	17.659	4.86168
linear	260	10	17.5	5000	17.3688	4.88422
linear	260	10	18	5000	17.3614	4.95621
linear	260	10	18.5	5000	17.1188	4.9344
linear	260	10	19	5000	16.9178	4.94638
linear	260	10	19.5	5000	17.0044	4.998
linear	260	10	20	5000	16.7826	4.97169
linear	260	10	20.5	5000	16.4548	4.87713
linear	260	10	21	5000	16.4132	5.03564
linear	260	10	21.5	5000	16.267	4.93916
linear	260	10	22	5000	16.155	4.96574
linear	260	10	22.5	5000	16.1564	4.95439
linear	260	10	23	5000	15.8344	4.94843
linear	260	10	23.5	5000	15.8772	4.93446
linear	260	10	24	5000	15.5862	5.05215
linear	260	10	24.5	5000	15.6232	5.01386
linear	260	10	25	5000	15.2894	4.94583
linear	260	10	25.5	5000	15.2888	4.83944
linear	260	10	26	5000	15.205	4.95606
linear	260	10	26.5	5000	14.9062	4.91843
linear	260	10	27	5000	14.8304	4.97357
linear	260	10	27.5	5000	14.789	4.93802
linear	260	10	28	5000	14.767	4.99991
linear	260	10	28.5	5000	14.6454	4.94061
linear	260	10	29	5000	14.4666	4.9646
linear	260	10	29.5	5000	14.345	4.91259
linear	260	10	30	5000	14.2306	4.89774
linear	260	10.5	0	5000	24.3548	4.72687
linear	260	10.5	0.5	5000	25.1052	4.71005
linear	260	10.5	1	5000	25.2196	4.87292
linear	260	10.5	1.5	5000	25.0804	4.78037
linear	260	10.5	2	5000	25.02	4.81888
linear	260	10.5	2.5	5000	24.685	4.85664
linear	260	10.5	3	5000	24.4756	4.80377
linear	260	10.5	3.5	5000	24.206	4.79691
linear	260	10.5	4	5000	23.995	4.84031
linear	260	10.5	4.5	5000	23.6726	4.64183
linear	260	10.5	5	5000	23.439	4.78814
linear	260	10.5	5.5	5000	23.0698	4.76644
linear	260	10.5	6	5000	22.9016	4.73911
linear	260	10.5	6.5	5000	22.6512	4.83962
linear	260	10.5	7	5000	22.338	4.82259
linear	260	10.5	7.5	5000	21.857	4.82425
linear	260	10.5	8	5000	21.7492	4.81642
linear	260	10.5	8.5	5000	21.4682	4.77336
linear	260	10.5	9	5000	21.159	4.82586
linear	260	10.5	9.5	5000	20.8978	4.77198
linear	260	10.5	10	5000	20.7982	4.89672
linear	260	10.5	10.5	5000	20.3806	4.88497
linear	260	10.5	11	5000	20.1918	4.79026
linear	260	10.5	11.5	5000	19.9946	4.85339
linear	260	10.5	12	5000	19.8168	4.8626
linear	260	10.5	12.5	5000	19.5918	4.90041
linear	260	10.5	13	5000	19.344	4.92716
linear	260	10.5	13.5	5000	19.1836	4.91295
linear	260	10.5	14	5000	18.971	4.90919
linear	260	10.5	14.5	5000	18.7454	4.91725
linear	260	10.5	15	5000	18.5304	4.92186
linear	260	10.5	15.5	5000	18.4364	4.99607
linear	260	10.5	16	5000	18.1748	4.97005
linear	260	10.5	16.5	5000	17.853	4.89287
linear	260	10.5	17	5000	17.777	5.02769
linear	260	10.5	17.5	5000	17.62	4.94587
linear	260	10.5	18	5000	17.4558	4.90066
linear	260	10.5	18.5	5000	17.3118	4.92899
linear	260	10.5	19	5000	17.0988	5.00202
linear	260	10.5	19.5	5000	17.0574	5.00325
linear	260	10.5	20	5000	16.8942	5.02985
linear	260	10.5	20.5	5000	16.8024	5.04057
linear	260	10.5	21	5000	16.4382	5.02897
linear	260	10.5	21.5	5000	16.4688	4.94298
linear	260	10.5	22	5000	16.3544	4.94627
linear	260	10.5	22.5	5000	16.193	4.91591
linear	260	10.5	23	5000	16.041	5.01068
linear	260	10.5	23.5	5000	15.9326	4.965
linear	260	10.5	24	5000	15.864	4.96354
linear	260	10.5	24.5	5000	15.6588	4.94849
linear	260	10.5	25	5000	15.5064	4.98786
linear	260	10.5	25.5	5000	15.3092	4.94995
linear	260	10.5	26	5000	15.2474	5.00793
linear	260	10.5	26.5	5000	15.1416	5.00479
linear	260	10.5	27	5000	15.1774	4.97059
linear	260	10.5	27.5	5000	15.1008	5.03959
linear	260	10.5	28	5000	14.983	4.90554
linear	260	10.5	28.5	5000	14.7746	5.02364
linear	260	10.5	29	5000	14.6938	5.00987
linear	260	10.5	29.5	5000	14.7534	5.00122
linear	260	10.5	30	5000	14.3506	4.96081
linear	260	11	0	5000	24.3816	4.71461
linear	260	11	0.5	5000	25.18	4.86674
linear	260	11	1	5000	25.1006	4.81066
linear	260	11	1.5	5000	25.153	4.77079
linear	260	11	2	5000	24.8536	4.74031
linear	260	11	2.5	5000	24.7428	4.82222
linear	260	11	3	5000	24.5448	4.80358
linear	260	11	3.5	5000	24.3118	4.75977
linear	260	11	4	5000	24.0772	4.80192
linear	260	11	4.5	5000	23.6678	4.84977
linear	260	11	5	5000	23.4636	4.77484
linear	260	11	5.5	5000	23.2618	4.79463
linear	260	11	6	5000	22.9216	4.77475
linear	260	11	6.5	5000	22.6954	4.82019
linear	260	11	7	5000	22.3248	4.81345
linear	260	11	7.5	5000	22.119	4.83182
linear	260	11	8	5000	21.8228	4.83791
linear	260	11	8.5	5000	21.6428	4.76684
linear	260	11	9	5000	21.3112	4.85954
linear	260	11	9.5	5000	21.0624	4.89229
linear	260	11	10	5000	20.806	4.86234
linear	260	11	10.5	5000	20.4928	4.8402
linear	260	11	11	5000	20.4658	4.86712
linear	260	11	11.5	5000	20.143	4.82163
linear	260	11	12	5000	19.9154	4.95506
linear	260	11	12.5	5000	19.7652	4.96339
linear	260	11	13	5000	19.4044	4.96661
linear	260	11	13.5	5000	19.2538	4.98251
linear	260	11	14	5000	19.0982	4.86902
linear	260	11	14.5	5000	18.9114	4.94602
linear	260	11	15	5000	18.5932	4.99405
linear	260	11	15.5	5000	18.3864	4.87187
linear	260	11	16	5000	18.3346	5.02938
linear	260	11	16.5	5000	18.095	4.95031
linear	260	11	17	5000	18.0464	4.96567
linear	260	11	17.5	5000	17.7932	4.93709
linear	260	11	18	5000	17.546	4.93962
linear	260	11	18.5	5000	17.4772	4.96237
linear	260	11	19	5000	17.3688	5.01526
linear	260	11	19.5	5000	17.1194	5.02099
linear	260	11	20	5000	17.0134	5.01972
linear	260	11	20.5	5000	16.612	5.03951
linear	260	11	21	5000	16.6884	4.88967
linear	260	11	21.5	5000	16.6244	4.98294
linear	260	11	22	5000	16.4186	4.96888
linear	260	11	22.5	5000	16.388	5.07226
linear	260	11	23	5000	16.1716	4.99982
linear	260	11	23.5	5000	15.9322	5.12305
linear	260	11	24	5000	15.9718	5.04763
linear	260	11	24.5	5000	15.7594	5.03074
linear	260	11	25	5000	15.704	5.04733
linear	260	11	25.5	5000	15.5224	4.98152
linear	260	11	26	5000	15.5218	5.09104
linear	260	11	26.5	5000	15.441	4.98069
linear	260	11	27	5000	15.2	4.99696
linear	260	11	27.5	5000	15.2724	4.96091
linear	260	11	28	5000	15.0708	4.985
linear	260	11	28.5	5000	14.8814	4.96247
linear	260	11	29	5000	14.8226	5.03018
linear	260	11	29.5	5000	14.6736	5.04209
linear	260	11	30	5000	14.5968	5.01033
linear	260	11.5	0	5000	24.3724	4.7428
linear	260	11.5	0.5	5000	25.0912	4.87209
linear	260	11.5	1	5000	25.0426	4.78251
linear	260	11.5	1.5	5000	25.2098	4.76212
linear	260	11.5	2	5000	25.0612	4.84345
linear	260	11.5	2.5	5000	24.7576	4.85996
linear	260	11.5	3	5000	24.459	4.70968
linear	260	11.5	3.5	5000	24.314	4.74769
linear	260	11.5	4	5000	24.1132	4.77661
linear	260	11.5	4.5	5000	23.7292	4.73348
linear	260	11.5	5	5000	23.4876	4.74627
linear	260	11.5	5.5	5000	23.3396	4.80694
linear	260	11.5	6	5000	22.9438	4.8406
linear	260	11.5	6.5	5000	22.5216	4.77111
linear	260	11.5	7	5000	22.4756	4.85351
linear	260	11.5	7.5	5000	22.1696	4.80604
linear	260	11.5	8	5000	21.9436	4.84628
linear	260	11.5	8.5	5000	21.6978	4.87931
linear	260	11.5	9	5000	21.3922	4.76541
linear	260	11.5	9.5	5000	21.0916	4.85658
linear	260	11.5	10	5000	20.9102	4.80576
linear	260	11.5	10.5	5000	20.7388	4.90866
linear	260	11.5	11	5000	20.4962	4.86419
linear	260	11.5	11.5	5000	20.2776	4.75451
linear	260	11.5	12	5000	20.0678	4.87729
linear	260	11.5	12.5	5000	19.9066	4.92052
linear	260	11.5	13	5000	19.471	4.98265
linear	260	11.5	13.5	5000	19.3772	4.94523
linear	260	11.5	14	5000	19.1854	5.06425
linear	260	11.5	14.5	5000	18.9288	5.08344
linear	260	11.5	15	5000	18.7596	4.93836
linear	260	11.5	15.5	5000	18.5428	4.95275
linear	260	11.5	16	5000	18.3722	4.84467
linear	260	11.5	16.5	5000	18.218	5.01905
linear	260	11.5	17	5000	18.1224	4.93058
linear	260	11.5	17.5	5000	17.9724	4.94336
linear	260	11.5	18	5000	17.7212	4.94237
linear	260	11.5	18.5	5000	17.7126	4.98466
linear	260	11.5	19	5000	17.5004	4.95298
linear	260	11.5	19.5	5000	17.2586	4.96098
linear	260	11.5	20	5000	17.0334	4.97617
linear	260	11.5	20.5	5000	16.956	4.93154
linear	260	11.5	21	5000	16.8394	5.07074
linear	260	11.5	21.5	5000	16.6826	5.03693
linear	260	11.5	22	5000	16.5656	4.97941
linear	260	11.5	22.5	5000	16.4648	5.01924
linear	260	11.5	23	5000	16.307	5.00379
linear	260	11.5	23.5	5000	16.2352	5.04709
linear	260	11.5	24	5000	16.153	4.99672
linear	260	11.5	24.5	5000	15.905	5.00759
linear	260	11.5	25	5000	15.7984	5.00262
linear	260	11.5	25.5	5000	15.8194	5.05371
linear	260	11.5	26	5000	15.7568	5.04564
linear	260	11.5	26.5	5000	15.388	5.08034
linear	260	11.5	27	5000	15.327	5.05289
linear	260	11.5	27.5	5000	15.387	5.01414
linear	260	11.5	28	5000	15.016	4.95969
linear	260	11.5	28.5	5000	15.0696	5.02019
linear	260	11.5	29	5000	15.0434	5.01433
linear	260	11.5	29.5	5000	14.8752	5.05296
linear	260	11.5	30	5000	14.7724	4.93848
linear	260	12	0	5000	24.3928	4.74709
linear	260	12	0.5	5000	25.1084	4.84585
linear	260	12	1	5000	25.1266	4.84885
linear	260	12	1.5	5000	25.0904	4.86726
linear	260	12	2	5000	24.9858	4.72648
linear	260	12	2.5	5000	24.8792	4.83005
linear	260	12	3	5000	24.6144	4.70626
linear	260	12	3.5	5000	24.4046	4.76257
linear	260	12	4	5000	24.0022	4.82719
linear	260	12	4.5	5000	23.7814	4.75311
linear	260	12	5	5000	23.4984	4.78481
linear	260	12	5.5	5000	23.3332	4.72925
linear	260	12	6	5000	23.0328	4.75446
linear	260	12	6.5	5000	22.8166	4.76355
linear	260	12	7	5000	22.5788	4.78679
linear	260	12	7.5	5000	22.1656	4.79518
linear	260	12	8	5000	21.9554	4.73517
linear	260	12	8.5	5000	21.8778	4.76538
linear	260	12	9	5000	21.3884	4.88282
linear	260	12	9.5	5000	21.1874	4.77132
linear	260	12	10	5000	21.0488	4.78853
linear	260	12	10.5	5000	20.7714	4.82534
linear	260	12	11	5000	20.4016	4.85085
linear	260	12	11.5	5000	20.376	4.85978
linear	260	12	12	5000	20.0986	4.76727
linear	260	12	12.5	5000	19.8658	4.86269
linear	260	12	13	5000	19.6682	4.8796
linear	260	12	13.5	5000	19.3692	4.99997
linear	260	12	14	5000	19.3374	4.94974
linear	260	12	14.5	5000	19.2278	4.99335
linear	260	12	15	5000	18.9734	5.06473
linear	260	12	15.5	5000	18.754	4.96398
linear	260	12	16	5000	18.58	4.99668
linear	260	12	16.5	5000	18.4308	4.947
linear	260	12	17	5000	18.2364	4.99845
linear	260	12	17.5	5000	18.0664	4.94934
linear	260	12	18	5000	18.007	5.06776
linear	260	12	18.5	5000	17.688	5.00179
linear	260	12	19	5000	17.5868	5.01147
linear	260	12	19.5	5000	17.4558	4.96275
linear	260	12	20	5000	17.356	5.13911
linear	260	12	20.5	5000	17.0722	5.08163
linear	260	12	21	5000	16.9642	5.07568
linear	260	12	21.5	5000	16.8986	5.0868
linear	260	12	22	5000	16.7616	5.0365
linear	260	12	22.5	5000	16.7016	5.04569
linear	260	12	23	5000	16.4536	5.04502
linear	260	12	23.5	5000	16.3646	5.05534
linear	260	12	24	5000	16.2486	5.09239
linear	260	12	24.5	5000	16.0986	5.11508
linear	260	12	25	5000	15.9816	5.04635
linear	260	12	25.5	5000	15.8528	5.03809
linear	260	12	26	5000	15.9066	5.09438
linear	260	12	26.5	5000	15.5706	5.11115
linear	260	12	27	5000	15.4786	5.05735
linear	260	12	27.5	5000	15.434	5.09188
linear	260	12	28	5000	15.401	5.14558
linear	260	12	28.5	5000	15.2126	4.95449
linear	260	12	29	5000	15.2088	5.08834
linear	260	12	29.5	5000	14.9952	5.1405
linear	260	12	30	5000	14.697	5.16736
linear	260	12.5	0	5000	24.3774	4.74103
linear	260	12.5	0.5	5000	25.1246	4.85813
linear	260	12.5	1	5000	25.1282	4.87903
linear	260	12.5	1.5	5000	24.8686	4.78963
linear	260	12.5	2	5000	24.9238	4.84793
linear	260	12.5	2.5	5000	24.7854	4.72747
linear	260	12.5	3	5000	24.4462	4.83441
linear	260	12.5	3.5	5000	24.3824	4.79993
linear	260	12.5	4	5000	24.0802	4.71149
linear	260	12.5	4.5	5000	23.7784	4.83372
linear	260	12.5	5	5000	23.604	4.82783
linear	260	12.5	5.5	5000	23.2492	4.78693
linear	260	12.5	6	5000	22.9438	4.70028
linear	260	12.5	6.5	5000	22.8966	4.78543
linear	260	12.5	7	5000	22.577	4.79526
linear	260	12.5	7.5	5000	22.4068	4.82238
linear	260	12.5	8	5000	21.985	4.78456
linear	260	12.5	8.5	5000	21.78	4.84194
linear	260	12.5	9	5000	21.576	4.91587
linear	260	12.5	9.5	5000	21.3436	4.81073
linear	260	12.5	10	5000	21.0598	4.81059
linear	260	12.5	10.5	5000	20.8398	4.72675
linear	260	12.5	11	5000	20.5456	4.81779
linear	260	12.5	11.5	5000	20.5958	4.99704
linear	260	12.5	12	5000	20.1416	4.88294
linear	260	12.5	12.5	5000	20.2546	4.93803
linear	260	12.5	13	5000	19.7692	4.82762
linear	260	12.5	13.5	5000	19.5962	4.94966
linear	260	12.5	14	5000	19.5012	4.92325
linear	260	12.5	14.5	5000	19.2428	4.95531
linear	260	12.5	15	5000	19.1022	4.9888
linear	260	12.5	15.5	5000	18.868	5.03251
linear	260	12.5	16	5000	18.4924	5.01481
linear	260	12.5	16.5	5000	18.6504	5.03716
linear	260	12.5	17	5000	18.3522	4.96715
linear	260	12.5	17.5	5000	18.2228	4.99659
linear	260	12.5	18	5000	18.0498	5.03604
linear	260	12.5	18.5	5000	17.9056	5.02425
linear	260	12.5	19	5000	17.6942	4.99034
linear	260	12.5	19.5	5000	17.554	4.97545
linear	260	12.5	20	5000	17.5584	5.0674
linear	260	12.5	20.5	5000	17.161	5.06481
linear	260	12.5	21	5000	17.2464	5.05
linear	260	12.5	21.5	5000	16.8638	5.01901
linear	260	12.5	22	5000	16.9828	5.04667
linear	260	12.5	22.5	5000	16.7538	5.19611
linear	260	12.5	23	5000	16.5244	5.01065
linear	260	12.5	23.5	5000	16.4426	5.10845
linear	260	12.5	24	5000	16.404	5.12082
linear	260	12.5	24.5	5000	16.2912	5.00404
linear	260	12.5	25	5000	16.2368	5.03292
linear	260	12.5	25.5	5000	16.005	5.18029
linear	260	12.5	26	5000	16.0506	5.16314
linear	260	12.5	26.5	5000	15.7958	5.07643
linear	260	12.5	27	5000	15.772	5.07086
linear	260	12.5	27.5	5000	15.6748	5.08569
linear	260	12.5	28	5000	15.4064	5.04726
linear	260	12.5	28.5	5000	15.2588	5.04716
linear	260	12.5	29	5000	15.1094	5.11627
linear	260	12.5	29.5	5000	15.1308	5.04049
linear	260	12.5	30	5000	14.967	5.00607
linear	260	13	0	5000	24.3622	4.76187
linear	260	13	0.5	5000	24.9436	4.75113
linear	260	13	1	5000	25.1898	4.86175
linear	260	13	1.5	5000	25.191	4.82847
linear	260	13	2	5000	24.993	4.87809
linear	260	13	2.5	5000	24.761	4.71545
linear	260	13	3	5000	24.6294	4.73671
linear	260	13	3.5	5000	24.4822	4.87476
linear	260	13	4	5000	24.1584	4.73735
linear	260	13	4.5	5000	23.882	4.67483
linear	260	13	5	5000	23.6728	4.74647
linear	260	13	5.5	5000	23.4548	4.89473
linear	260	13	6	5000	23.1774	4.82932
linear	260	13	6.5	5000	22.9116	4.83692
linear	260	13	7	5000	22.6202	4.76281
linear	260	13	7.5	5000	22.4454	4.74234
linear	260	13	8	5000	22.1534	4.75431
linear	260	13	8.5	5000	21.8314	4.81973
linear	260	13	9	5000	21.7214	4.88796
linear	260	13	9.5	5000	21.3636	4.83547
linear	260	13	10	5000	21.2178	4.78631
linear	260	13	10.5	5000	20.871	4.84549
linear	260	13	11	5000	20.6844	4.94202
linear	260	13	11.5	5000	20.482	4.85045
linear	260	13	12	5000	20.4202	4.83016
linear	260	13	12.5	5000	20.017	4.85748
linear	260	13	13	5000	20.0108	4.9736
linear	260	13	13.5	5000	19.749	4.99444
linear	260	13	14	5000	19.5014	4.96069
linear	260	13	14.5	5000	19.3358	5.04332
linear	260	13	15	5000	19.0446	4.87932
linear	260	13	15.5	5000	18.8538	4.88344
linear	260	13	16	5000	18.7912	5.00727
linear	260	13	16.5	5000	18.6178	4.98086
linear	260	13	17	5000	18.4866	4.96804
linear	260	13	17.5	5000	18.1946	5.01776
linear	260	13	18	5000	18.0854	4.94903
linear	260	13	18.5	5000	17.9086	5.07546
linear	260	13	19	5000	17.6696	5.11754
linear	260	13	19.5	5000	17.753	5.09816
linear	260	13	20	5000	17.6284	5.08381
linear	260	13	20.5	5000	17.4484	5.07608
linear	260	13	21	5000	17.296	5.09725
linear	260	13	21.5	5000	17.0988	5.0013
linear	260	13	22	5000	17.0766	5.09532
linear	260	13	22.5	5000	16.7986	5.04492
linear	260	13	23	5000	16.5372	5.04522
linear	260	13	23.5	5000	16.5264	5.06068
linear	260	13	24	5000	16.5184	5.13892
linear	260	13	24.5	5000	16.4484	5.0306
linear	260	13	25	5000	16.2976	5.10919
linear	260	13	25.5	5000	16.0518	5.03817
linear	260	13	26	5000	15.9826	5.09622
linear	260	13	26.5	5000	15.9432	5.09706
linear	260	13	27	5000	15.7772	5.10094
linear	260	13	27.5	5000	15.5502	5.09552
linear	260	13	28	5000	15.6236	5.08385
linear	260	13	28.5	5000	15.3532	5.05767
linear	260	13	29	5000	15.46	5.16724
linear	260	13	29.5	5000	15.311	5.24643
linear	260	13	30	5000	15.295	5.1182
linear	260	13.5	0	5000	24.3744	4.7224
linear	260	13.5	0.5	5000	25.0234	4.83649
linear	260	13.5	1	5000	25.1058	4.8844
linear	260	13.5	1.5	5000	25.0856	4.84804
linear	260	13.5	2	5000	24.8758	4.8438
linear	260	13.5	2.5	5000	24.8654	4.78565
linear	260	13.5	3	5000	24.571	4.78717
linear	260	13.5	3.5	5000	24.2706	4.79739
linear	260	13.5	4	5000	24.2162	4.81965
linear	260	13.5	4.5	5000	23.7964	4.70916
linear	260	13.5	5	5000	23.7138	4.78325
linear	260	13.5	5.5	5000	23.5144	4.82831
linear	260	13.5	6	5000	23.2058	4.72181
linear	260	13.5	6.5	5000	22.9228	4.892
linear	260	13.5	7	5000	22.7076	4.789
linear	260	13.5	7.5	5000	22.4424	4.85591
linear	260	13.5	8	5000	22.0872	4.78318
linear	260	13.5	8.5	5000	22.0412	4.84957
linear	260	13.5	9	5000	21.6926	4.82698
linear	260	13.5	9.5	5000	21.496	4.8595
linear	260	13.5	10	5000	21.2242	4.81385
linear	260	13.5	10.5	5000	21.0206	4.87485
linear	260	13.5	11	5000	20.7902	4.80938
linear	260	13.5	11.5	5000	20.6348	4.81035
linear	260	13.5	12	5000	20.1542	4.88279
linear	260	13.5	12.5	5000	20.2248	4.85459
linear	260	13.5	13	5000	19.9936	4.83739
linear	260	13.5	13.5	5000	19.8086	4.89881
linear	260	13.5	14	5000	19.6384	4.95892
linear	260	13.5	14.5	5000	19.465	4.84825
linear	260	13.5	15	5000	19.304	4.8807
linear	260	13.5	15.5	5000	18.9606	5.05714
linear	260	13.5	16	5000	18.9998	4.99634
linear	260	13.5	16.5	5000	18.7268	4.94507
linear	260	13.5	17	5000	18.5538	4.96918
linear	260	13.5	17.5	5000	18.433	4.93602
linear	260	13.5	18	5000	18.314	5.16149
linear	260	13.5	18.5	5000	18.0458	5.06056
linear	260	13.5	19	5000	17.9138	5.05189
linear	260	13.5	19.5	5000	17.824	4.96039
linear	260	13.5	20	5000	17.5852	5.05984
linear	260	13.5	20.5	5000	17.5516	5.04343
linear	260	13.5	21	5000	17.4488	5.06985
linear	260	13.5	21.5	5000	17.2354	5.10008
linear	260	13.5	22	5000	17.1492	5.1488
linear	260	13.5	22.5	5000	17.0126	5.10761
linear	260	13.5	23	5000	16.9656	5.06782
linear	260	13.5	23.5	5000	16.6104	5.16842
linear	260	13.5	24	5000	16.7032	5.09575
linear	260	13.5	24.5	5000	16.479	5.15833
linear	260	13.5	25	5000	16.421	5.13667
linear	260	13.5	25.5	5000	16.1938	5.08887
linear	260	13.5	26	5000	16.209	5.15629
linear	260	13.5	26.5	5000	16.1454	5.1513
linear	260	13.5	27	5000	15.9974	5.0871
linear	260	13.5	27.5	5000	15.7956	5.11709
linear	260	13.5	28	5000	15.641	5.14581
linear	260	13.5	28.5	5000	15.6744	5.13042
linear	260	13.5	29	5000	15.3976	5.01214
linear	260	13.5	29.5	5000	15.2394	5.08394
linear	260	13.5	30	5000	15.3624	5.16123
linear	260	14	0	5000	24.3442	4.67077
linear	260	14	0.5	5000	24.9896	4.86464
linear	260	14	1	5000	25.0674	4.75727
linear	260	14	1.5	5000	25.1264	4.77351
linear	260	14	2	5000	24.9304	4.79287
linear	260	14	2.5	5000	24.8168	4.86868
linear	260	14	3	5000	24.661	4.84088
linear	260	14	3.5	5000	24.329	4.81452
linear	260	14	4	5000	24.2334	4.71531
linear	260	14	4.5	5000	23.9806	4.74736
linear	260	14	5	5000	23.7746	4.80065
linear	260	14	5.5	5000	23.5418	4.81571
linear	260	14	6	5000	23.2962	4.75799
linear	260	14	6.5	5000	22.8992	4.85377
linear	260	14	7	5000	22.7494	4.76216
linear	260	14	7.5	5000	22.5558	4.83103
linear	260	14	8	5000	22.2466	4.79097
linear	260	14	8.5	5000	22.2294	4.85959
linear	260	14	9	5000	21.8184	4.80623
linear	260	14	9.5	5000	21.525	4.84749
linear	260	14	10	5000	21.3732	4.80794
linear	260	14	10.5	5000	21.1318	4.91577
linear	260	14	11	5000	20.917	4.86347
linear	260	14	11.5	5000	20.7388	4.98504
linear	260	14	12	5000	20.47	4.86747
linear	260	14	12.5	5000	20.398	4.89416
linear	260	14	13	5000	20.1742	4.93594
linear	260	14	13.5	5000	19.8542	4.91155
linear	260	14	14	5000	19.7036	4.90964
linear	260	14	14.5	5000	19.614	4.9856
linear	260	14	15	5000	19.3964	4.99548
linear	260	14	15.5	5000	19.1636	5.08237
linear	260	14	16	5000	19.058	5.04732
linear	260	14	16.5	5000	18.718	5.07023
linear	260	14	17	5000	18.5108	5.01863
linear	260	14	17.5	5000	18.509	5.02278
linear	260	14	18	5000	18.3068	5.16758
linear	260	14	18.5	5000	18.2378	5.09836
linear	260	14	19	5000	18.0442	5.11987
linear	260	14	19.5	5000	17.9288	5.15431
linear	260	14	20	5000	17.7566	5.05954
linear	260	14	20.5	5000	17.547	5.13663
linear	260	14	21	5000	17.4258	5.00756
linear	260	14	21.5	5000	17.3574	5.0323
linear	260	14	22	5000	17.213	5.09211
linear	260	14	22.5	5000	17.1368	5.11102
linear	260	14	23	5000	17.1168	5.13123
linear	260	14	23.5	5000	16.7706	5.19099
linear	260	14	24	5000	16.677	5.22439
linear	260	14	24.5	5000	16.6526	5.16452
linear	260	14	25	5000	16.4562	5.171
linear	260	14	25.5	5000	16.2868	5.17839
linear	260	14	26	5000	16.1826	5.20689
linear	260	14	26.5	5000	16.1794	5.2337
linear	260	14	27	5000	16.068	5.15129
linear	260	14	27.5	5000	15.907	5.17609
linear	260	14	28	5000	15.929	5.23006
linear	260	14	28.5	5000	15.7446	5.1794
linear	260	14	29	5000	15.517	5.09848
linear	260	14	29.5	5000	15.3642	5.16813
linear	260	14	30	5000	15.4012	5.20229
linear	260	14.5	0	5000	24.3806	4.74904
linear	260	14.5	0.5	5000	25.022	4.8282
linear	260	14.5	1	5000	25.1032	4.90483
linear	260	14.5	1.5	5000	25.1322	4.83954
linear	260	14.5	2	5000	24.8466	4.88269
linear	260	14.5	2.5	5000	24.8588	4.80009
linear	260	14.5	3	5000	24.498	4.76571
linear	260	14.5	3.5	5000	24.5446	4.79796
linear	260	14.5	4	5000	24.3156	4.70276
linear	260	14.5	4.5	5000	24.0722	4.787
linear	260	14.5	5	5000	23.7192	4.73835
linear	260	14.5	5.5	5000	23.5528	4.75407
linear	260	14.5	6	5000	23.2692	4.75428
linear	260	14.5	6.5	5000	22.957	4.72406
linear	260	14.5	7	5000	22.8308	4.88898
linear	260	14.5	7.5	5000	22.4264	4.80169
linear	260	14.5	8	5000	22.3278	4.80657
linear	260	14.5	8.5	5000	22.1318	4.86724
linear	260	14.5	9	5000	21.905	4.88368
linear	260	14.5	9.5	5000	21.635	4.7908
linear	260	14.5	10	5000	21.4102	4.84611
linear	260	14.5	10.5	5000	21.2214	4.9163
linear	260	14.5	11	5000	21.0164	4.87206
linear	260	14.5	11.5	5000	20.8194	4.90734
linear	260	14.5	12	5000	20.582	4.86104
linear	260	14.5	12.5	5000	20.313	4.86311
linear	260	14.5	13	5000	20.1532	5.01854
linear	260	14.5	13.5	5000	19.9198	4.94164
linear	260	14.5	14	5000	19.733	4.94325
linear	260	14.5	14.5	5000	19.6696	4.97546
linear	260	14.5	15	5000	19.6004	4.91735
linear	260	14.5	15.5	5000	19.2428	5.0407
linear	260	14.5	16	5000	19.0884	5.01703
linear	260	14.5	16.5	5000	19.0142	5.00396
linear	260	14.5	17	5000	18.8278	5.00205
linear	260	14.5	17.5	5000	18.4664	5.02033
linear	260	14.5	18	5000	18.481	5.10706
linear	260	14.5	18.5	5000	18.4406	5.13779
linear	260	14.5	19	5000	18.1922	5.0728
linear	260	14.5	19.5	5000	18.0234	5.09015
linear	260	14.5	20	5000	17.8892	5.13511
linear	260	14.5	20.5	5000	17.7168	5.11052
linear	260	14.5	21	5000	17.5572	5.17343
linear	260	14.5	21.5	5000	17.4142	5.16409
linear	260	14.5	22	5000	17.1858	5.07453
linear	260	14.5	22.5	5000	17.1682	5.07436
linear	260	14.5	23	5000	16.8892	5.1611
linear	260	14.5	23.5	5000	16.9324	5.18133
linear	260	14.5	24	5000	16.7548	5.27715
linear	260	14.5	24.5	5000	16.7236	5.16302
linear	260	14.5	25	5000	16.6064	5.17597
linear	260	14.5	25.5	5000	16.5126	5.17925
linear	260	14.5	26	5000	16.2714	5.19628
linear	260	14.5	26.5	5000	16.1948	5.1268
linear	260	14.5	27	5000	15.924	5.19071
linear	260	14.5	27.5	5000	16.117	5.19077
linear	260	14.5	28	5000	15.9106	5.19752
linear	260	14.5	28.5	5000	15.7624	5.20618
linear	260	14.5	29	5000	15.7328	5.16788
linear	260	14.5	29.5	5000	15.6782	5.08589
linear	260	14.5	30	5000	15.496	5.1428
linear	260	15	0	5000	24.3856	4.70928
linear	260	15	0.5	5000	25.0268	4.74979
linear	260	15	1	5000	25.1264	4.78151
linear	260	15	1.5	5000	25.1262	4.82044
linear	260	15	2	5000	24.86	4.81822
linear	260	15	2.5	5000	24.6442	4.80779
linear	260	15	3	5000	24.6192	4.7664
linear	260	15	3.5	5000	24.4314	4.72852
linear	260	15	4	5000	24.237	4.78506
linear	260	15	4.5	5000	24.0392	4.77875
linear	260	15	5	5000	23.8398	4.76325
linear	260	15	5.5	5000	23.4936	4.70093
linear	260	15	6	5000	23.3864	4.81713
linear	260	15	6.5	5000	23.141	4.7987
linear	260	15	7	5000	22.8982	4.80169
linear	260	15	7.5	5000	22.6092	4.81959
linear	260	15	8	5000	22.3372	4.8423
linear	260	15	8.5	5000	22.1054	4.82119
linear	260	15	9	5000	21.9432	4.86407
linear	260	15	9.5	5000	21.6606	4.80244
linear	260	15	10	5000	21.5226	4.85299
linear	260	15	10.5	5000	21.391	4.81628
linear	260	15	11	5000	21.08	4.8273
linear	260	15	11.5	5000	20.9728	4.87812
linear	260	15	12	5000	20.6502	4.85129
linear	260	15	12.5	5000	20.346	4.95232
linear	260	15	13	5000	20.2856	4.91777
linear	260	15	13.5	5000	20.1036	4.98835
linear	260	15	14	5000	19.9226	5.06531
linear	260	15	14.5	5000	19.6606	4.9943
linear	260	15	15	5000	19.5334	4.97221
linear	260	15	15.5	5000	19.2834	4.99262
linear	260	15	16	5000	19.36	5.00092
linear	260	15	16.5	5000	19.0926	5.11676
linear	260	15	17	5000	18.9442	5.08609
linear	260	15	17.5	5000	18.7044	5.03228
linear	260	15	18	5000	18.4026	5.04735
linear	260	15	18.5	5000	18.4192	5.14395
linear	260	15	19	5000	18.3032	5.11516
linear	260	15	19.5	5000	18.1442	5.09249
linear	260	15	20	5000	18.0166	5.05141
linear	260	15	20.5	5000	17.8506	5.23101
linear	260	15	21	5000	17.7428	5.1153
linear	260	15	21.5	5000	17.6106	5.12037
linear	260	15	22	5000	17.4986	5.22643
linear	260	15	22.5	5000	17.2324	5.10784
linear	260	15	23	5000	17.3138	5.16729
linear	260	15	23.5	5000	16.9038	5.18341
linear	260	15	24	5000	16.9464	5.11135
linear	260	15	24.5	5000	16.9234	5.20972
linear	260	15	25	5000	16.7194	5.20383
linear	260	15	25.5	5000	16.5572	5.17617
linear	260	15	26	5000	16.4934	5.20007
linear	260	15	26.5	5000	16.2542	5.09525
linear	260	15	27	5000	16.2086	5.16351
linear	260	15	27.5	5000	16.1856	5.16445
linear	260	15	28	5000	16.0312	5.2224
linear	260	15	28.5	5000	15.9578	5.12133
linear	260	15	29	5000	15.771	5.2059
linear	260	15	29.5	5000	15.6896	5.34794
linear	260	15	30	5000	15.5578	5.21339
linear	260	15.5	0	5000	24.3048	4.74522
linear	260	15.5	0.5	5000	24.926	4.74204
linear	260	15.5	1	5000	24.967	4.79303
linear	260	15.5	1.5	5000	25.0572	4.82028
linear	260	15.5	2	5000	24.9208	4.8403
linear	260	15.5	2.5	5000	24.7398	4.80713
linear	260	15.5	3	5000	24.619	4.80972
linear	260	15.5	3.5	5000	24.5188	4.76114
linear	260	15.5	4	5000	24.1836	4.85875
linear	260	15.5	4.5	5000	24.0456	4.81655
linear	260	15.5	5	5000	23.8156	4.72368
linear	260	15.5	5.5	5000	23.5896	4.85868
linear	260	15.5	6	5000	23.3362	4.92942
linear	260	15.5	6.5	5000	23.119	4.78862
linear	260	15.5	7	5000	22.9468	4.75802
linear	260	15.5	7.5	5000	22.6946	4.72226
linear	260	15.5	8	5000	22.3708	4.78231
linear	260	15.5	8.5	5000	22.2316	4.78698
linear	260	15.5	9	5000	22.1532	4.77704
linear	260	15.5	9.5	5000	21.7548	4.80407
linear	260	15.5	10	5000	21.5322	4.86199
linear	260	15.5	10.5	5000	21.3194	4.96256
linear	260	15.5	11	5000	21.2304	4.84579
linear	260	15.5	11.5	5000	20.937	4.8808
linear	260	15.5	12	5000	20.8076	4.91628
linear	260	15.5	12.5	5000	20.572	4.84974
linear	260	15.5	13	5000	20.4714	4.9011
linear	260	15.5	13.5	5000	20.2246	5.01523
linear	260	15.5	14	5000	19.8966	5.00759
linear	260	15.5	14.5	5000	19.7256	4.94347
linear	260	15.5	15	5000	19.5438	5.04382
linear	260	15.5	15.5	5000	19.4632	4.9715
linear	260	15.5	16	5000	19.128	5.0151
linear	260	15.5	16.5	5000	19.0008	5.06123
linear	260	15.5	17	5000	19.0544	5.08962
linear	260	15.5	17.5	5000	18.8088	5.05334
linear	260	15.5	18	5000	18.5934	5.09593
linear	260	15.5	18.5	5000	18.6044	5.03352
linear	260	15.5	19	5000	18.248	5.12481
linear	260	15.5	19.5	5000	18.0866	5.09332
linear	260	15.5	20	5000	18.0442	4.9921
linear	260	15.5	20.5	5000	17.9298	5.10655
linear	260	15.5	21	5000	17.7726	5.21384
linear	260	15.5	21.5	5000	17.686	5.13021
linear	260	15.5	22	5000	17.4312	5.11786
linear	260	15.5	22.5	5000	17.4158	5.13164
linear	260	15.5	23	5000	17.126	5.21756
linear	260	15.5	23.5	5000	17.169	5.19654
linear	260	15.5	24	5000	16.969	5.20585
linear	260	15.5	24.5	5000	16.7412	5.06985
linear	260	15.5	25	5000	16.7326	5.12717
linear	260	15.5	25.5	5000	16.6986	5.24059
linear	260	15.5	26	5000	16.2974	4.9811
linear	260	15.5	26.5	5000	16.413	5.18162
linear	260	15.5	27	5000	16.288	5.2001
linear	260	15.5	27.5	5000	16.216	5.20747
linear	260	15.5	28	5000	16.223	5.25544
linear	260	15.5	28.5	5000	16.0558	5.20825
linear	260	15.5	29	5000	15.825	5.19053
linear	260	15.5	29.5	5000	15.732	5.24067
linear	260	15.5	30	5000	15.7598	5.25286
linear	260	16	0	5000	24.3772	4.72979
linear	260	16	0.5	5000	25.1202	4.78161
linear	260	16	1	5000	25.0824	4.75483
linear	260	16	1.5	5000	25.103	4.76806
linear	260	16	2	5000	24.9224	4.81477
linear	260	16	2.5	5000	24.7726	4.82909
linear	260	16	3	5000	24.5744	4.71191
linear	260	16	3.5	5000	24.5322	4.75367
linear	260	16	4	5000	24.2602	4.76924
linear	260	16	4.5	5000	23.9856	4.70206
linear	260	16	5	5000	23.8402	4.75557
linear	260	16	5.5	5000	23.7724	4.83717
linear	260	16	6	5000	23.3536	4.73419
linear	260	16	6.5	5000	23.0332	4.70796
linear	260	16	7	5000	22.9546	4.76665
linear	260	16	7.5	5000	22.7806	4.84711
linear	260	16	8	5000	22.4368	4.85106
linear	260	16	8.5	5000	22.1934	4.82676
linear	260	16	9	5000	22.048	4.96203
linear	260	16	9.5	5000	21.8216	4.88219
linear	260	16	10	5000	21.5722	4.80941
linear	260	16	10.5	5000	21.5052	4.96584
linear	260	16	11	5000	21.2302	4.80858
linear	260	16	11.5	5000	20.9694	4.92366
linear	260	16	12	5000	20.8998	4.97905
linear	260	16	12.5	5000	20.6136	4.86571
linear	260	16	13	5000	20.4106	4.86296
linear	260	16	13.5	5000	20.2092	4.95179
linear	260	16	14	5000	20.079	5.00743
linear	260	16	14.5	5000	19.8616	5.0054
linear	260	16	15	5000	19.6418	5.04483
linear	260	16	15.5	5000	19.4008	5.02053
linear	260	16	16	5000	19.2788	4.95321
linear	260	16	16.5	5000	19.199	4.98512
linear	260	16	17	5000	19.0728	5.1027
linear	260	16	17.5	5000	18.8948	5.09974
linear	260	16	18	5000	18.7428	5.14547
linear	260	16	18.5	5000	18.626	5.07004
linear	260	16	19	5000	18.591	5.15202
linear	260	16	19.5	5000	18.2718	5.16747
linear	260	16	20	5000	18.1796	5.11063
linear	260	16	20.5	5000	17.955	5.14274
linear	260	16	21	5000	17.861	5.22816
linear	260	16	21.5	5000	17.7972	5.12493
linear	260	16	22	5000	17.555	5.14974
linear	260	16	22.5	5000	17.5148	5.1274
linear	260	16	23	5000	17.327	5.22977
linear	260	16	23.5	5000	17.2502	5.27841
linear	260	16	24	5000	17.0374	5.29657
linear	260	16	24.5	5000	16.9554	5.18608
linear	260	16	25	5000	16.9612	5.23825
linear	260	16	25.5	5000	16.8294	5.24396
linear	260	16	26	5000	16.8086	5.14933
linear	260	16	26.5	5000	16.4554	5.1903
linear	260	16	27	5000	16.4458	5.26185
linear	260	16	27.5	5000	16.413	5.20769
linear	260	16	28	5000	16.3092	5.24111
linear	260	16	28.5	5000	15.9808	5.13926
linear	260	16	29	5000	15.9648	5.24663
linear	260	16	29.5	5000	15.9308	5.28076
linear	260	16	30	5000	15.762	5.21614
linear	260	16.5	0	5000	24.3618	4.72983
linear	260	16.5	0.5	5000	25.05	4.78756
linear	260	16.5	1	5000	25.0304	4.82364
linear	260	16.5	1.5	5000	24.9618	4.76751
linear	260	16.5	2	5000	24.9112	4.75072
linear	260	16.5	2.5	5000	24.6578	4.75124
linear	260	16.5	3	5000	24.56	4.77983
linear	260	16.5	3.5	5000	24.6118	4.74766
linear	260	16.5	4	5000	24.2766	4.73106
linear	260	16.5	4.5	5000	24.0398	4.7855
linear	260	16.5	5	5000	23.8504	4.75252
linear	260	16.5	5.5	5000	23.6886	4.78377
linear	260	16.5	6	5000	23.5176	4.77159
linear	260	16.5	6.5	5000	23.212	4.75418
linear	260	16.5	7	5000	22.8658	4.82002
linear	260	16.5	7.5	5000	22.7036	4.89928
linear	260	16.5	8	5000	22.6098	4.85188
linear	260	16.5	8.5	5000	22.3548	4.75131
linear	260	16.5	9	5000	22.167	4.81443
linear	260	16.5	9.5	5000	21.9962	4.86043
linear	260	16.5	10	5000	21.5306	4.9173
linear	260	16.5	10.5	5000	21.4558	4.86046
linear	260	16.5	11	5000	21.3148	4.94139
linear	260	16.5	11.5	5000	21.132	4.81059
linear	260	16.5	12	5000	20.93	4.94727
linear	260	16.5	12.5	5000	20.6688	4.89174
linear	260	16.5	13	5000	20.5746	5.00636
linear	260	16.5	13.5	5000	20.3168	4.93202
linear	260	16.5	14	5000	20.1102	4.91598
linear	260	16.5	14.5	5000	19.9078	5.01567
linear	260	16.5	15	5000	19.8226	5.08141
linear	260	16.5	15.5	5000	19.5758	5.02838
linear	260	16.5	16	5000	19.3944	5.11688
linear	260	16.5	16.5	5000	19.2912	5.04214
linear	260	16.5	17	5000	19.1618	5.01346
linear	260	16.5	17.5	5000	18.9348	5.03573
linear	260	16.5	18	5000	18.8264	5.10465
linear	260	16.5	18.5	5000	18.643	5.14369
linear	260	16.5	19	5000	18.4816	5.1024
linear	260	16.5	19.5	5000	18.4322	5.15226
linear	260	16.5	20	5000	18.1968	5.12543
linear	260	16.5	20.5	5000	18.0586	5.1105
linear	260	16.5	21	5000	17.9202	5.18199
linear	260	16.5	21.5	5000	17.8868	5.16031
linear	260	16.5	22	5000	17.7226	5.20047
linear	260	16.5	22.5	5000	17.5216	5.25855
linear	260	16.5	23	5000	17.4298	5.17036
linear	260	16.5	23.5	5000	17.2092	5.16258
linear	260	16.5	24	5000	17.0674	5.16384
linear	260	16.5	24.5	5000	16.9798	5.1974
linear	260	16.5	25	5000	17.0386	5.16514
linear	260	16.5	25.5	5000	16.913	5.30383
linear	260	16.5	26	5000	16.6578	5.33133
linear	260	16.5	26.5	5000	16.698	5.39674
linear	260	16.5	27	5000	16.4764	5.3219
linear	260	16.5	27.5	5000	16.43	5.19953
linear	260	16.5	28	5000	16.2962	5.20704
linear	260	16.5	28.5	5000	16.1128	5.26487
linear	260	16.5	29	5000	16.0568	5.27617
linear	260	16.5	29.5	5000	15.9794	5.24684
linear	260	16.5	30	5000	15.83	5.22749
linear	260	17	0	5000	24.3496	4.78441
linear	260	17	0.5	5000	25.011	4.77369
linear	260	17	1	5000	24.935	4.86921
linear	260	17	1.5	5000	25.0374	4.80491
linear	260	17	2	5000	24.9604	4.77066
linear	260	17	2.5	5000	24.6748	4.72735
linear	260	17	3	5000	24.6766	4.72076
linear	260	17	3.5	5000	24.4636	4.87166
linear	260	17	4	5000	24.299	4.79454
linear	260	17	4.5	5000	24.1696	4.75572
linear	260	17	5	5000	23.8658	4.75338
linear	260	17	5.5	5000	23.6484	4.76407
linear	260	17	6	5000	23.4254	4.78694
linear	260	17	6.5	5000	23.227	4.78672
linear	260	17	7	5000	23.0296	4.8141
linear	260	17	7.5	5000	22.762	4.82773
linear	260	17	8	5000	22.577	4.87943
linear	260	17	8.5	5000	22.4158	4.86454
linear	260	17	9	5000	22.085	4.81067
linear	260	17	9.5	5000	21.9788	4.79341
linear	260	17	10	5000	21.8886	4.89185
linear	260	17	10.5	5000	21.4482	4.85536
linear	260	17	11	5000	21.4386	4.95219
linear	260	17	11.5	5000	21.2024	4.95337
linear	260	17	12	5000	20.9944	4.91223
linear	260	17	12.5	5000	20.8414	4.97158
linear	260	17	13	5000	20.6442	4.97156
linear	260	17	13.5	5000	20.405	4.87395
linear	260	17	14	5000	20.21	5.0522
linear	260	17	14.5	5000	19.9632	5.02488
linear	260	17	15	5000	19.9242	5.01111
linear	260	17	15.5	5000	19.64	5.02868
linear	260	17	16	5000	19.5802	5.00859
linear	260	17	16.5	5000	19.347	5.08529
linear	260	17	17	5000	19.2766	5.08229
linear	260	17	17.5	5000	19.014	5.04347
linear	260	17	18	5000	18.8802	5.17937
linear	260	17	18.5	5000	18.8836	5.13674
linear	260	17	19	5000	18.5974	5.12766
linear	260	17	19.5	5000	18.4626	5.11654
linear	260	17	20	5000	18.4694	5.23453
linear	260	17	20.5	5000	18.2114	5.18709
linear	260	17	21	5000	18.1362	5.21214
linear	260	17	21.5	5000	17.797	5.26872
linear	260	17	22	5000	17.7704	5.23833
linear	260	17	22.5	5000	17.7236	5.24614
linear	260	17	23	5000	17.3824	5.26116
linear	260	17	23.5	5000	17.3462	5.2488
linear	260	17	24	5000	17.3424	5.1793
linear	260	17	24.5	5000	17.2386	5.278
linear	260	17	25	5000	16.9664	5.22468
linear	260	17	25.5	5000	16.9508	5.18999
linear	260	17	26	5000	16.7792	5.20293
linear	260	17	26.5	5000	16.705	5.31635
linear	260	17	27	5000	16.7238	5.28957
linear	260	17	27.5	5000	16.5726	5.22218
linear	260	17	28	5000	16.237	5.26498
linear	260	17	28.5	5000	16.33	5.18238
linear	260	17	29	5000	16.3066	5.38775
linear	260	17	29.5	5000	16.126	5.19886
linear	260	17	30	5000	16.0846	5.33927
linear	260	17.5	0	5000	24.337	4.71816
linear	260	17.5	0.5	5000	25.001	4.77613
linear	260	17.5	1	5000	24.968	4.78094
linear	260	17.5	1.5	5000	24.9976	4.88401
linear	260	17.5	2	5000	25.0022	4.75203
linear	260	17.5	2.5	5000	24.839	4.79236
linear	260	17.5	3	5000	24.6586	4.73768
linear	260	17.5	3.5	5000	24.4586	4.718
linear	260	17.5	4	5000	24.3304	4.73502
linear	260	17.5	4.5	5000	24.128	4.74633
linear	260	17.5	5	5000	23.8874	4.79027
linear	260	17.5	5.5	5000	23.6166	4.78038
linear	260	17.5	6	5000	23.4614	4.87353
linear	260	17.5	6.5	5000	23.3226	4.7151
linear	260	17.5	7	5000	23.103	4.81747
linear	260	17.5	7.5	5000	22.8956	4.81821
linear	260	17.5	8	5000	22.6318	4.8051
linear	260	17.5	8.5	5000	22.354	4.77379
linear	260	17.5	9	5000	22.199	4.7742
linear	260	17.5	9.5	5000	21.978	4.81285
linear	260	17.5	10	5000	21.8298	4.93891
linear	260	17.5	10.5	5000	21.67	4.82368
linear	260	17.5	11	5000	21.4168	4.90855
linear	260	17.5	11.5	5000	21.2914	4.86363
linear	260	17.5	12	5000	20.9926	4.98046
linear	260	17.5	12.5	5000	20.8406	4.93611
linear	260	17.5	13	5000	20.5926	4.89704
linear	260	17.5	13.5	5000	20.494	4.89836
linear	260	17.5	14	5000	20.3462	4.98088
linear	260	17.5	14.5	5000	20.256	5.10267
linear	260	17.5	15	5000	19.9764	5.03586
linear	260	17.5	15.5	5000	19.8424	5.09191
linear	260	17.5	16	5000	19.6276	4.99565
linear	260	17.5	16.5	5000	19.4574	5.0011
linear	260	17.5	17	5000	19.3348	5.03725
linear	260	17.5	17.5	5000	19.1236	5.10427
linear	260	17.5	18	5000	18.8916	5.16816
linear	260	17.5	18.5	5000	18.8602	5.16169
linear	260	17.5	19	5000	18.7794	5.1094
linear	260	17.5	19.5	5000	18.5282	5.11883
linear	260	17.5	20	5000	18.3598	5.09403
linear	260	17.5	20.5	5000	18.2834	5.12698
linear	260	17.5	21	5000	18.0696	5.16569
linear	260	17.5	21.5	5000	17.9768	5.12006
linear	260	17.5	22	5000	17.9262	5.29267
linear	260	17.5	22.5	5000	17.6126	5.18553
linear	260	17.5	23	5000	17.7112	5.24009
linear	260	17.5	23.5	5000	17.5644	5.14858
linear	260	17.5	24	5000	17.405	5.25735
linear	260	17.5	24.5	5000	17.2464	5.22679
linear	260	17.5	25	5000	17.1468	5.21774
linear	260	17.5	25.5	5000	17.004	5.25067
linear	260	17.5	26	5000	16.7928	5.25489
linear	260	17.5	26.5	5000	16.896	5.31887
linear	260	17.5	27	5000	16.6864	5.32064
linear	260	17.5	27.5	5000	16.7084	5.38548
linear	260	17.5	28	5000	16.3972	5.25188
linear	260	17.5	28.5	5000	16.34	5.30513
linear	260	17.5	29	5000	16.3228	5.29005
linear	260	17.5	29.5	5000	16.06	5.31823
linear	260	17.5	30	5000	16.1712	5.32732
linear	260	18	0	5000	24.4034	4.71884
linear	260	18	0.5	5000	24.9674	4.88192
linear	260	18	1	5000	25.0208	4.74935
linear	260	18	1.5	5000	24.9934	4.74533
linear	260	18	2	5000	25.0146	4.75802
linear	260	18	2.5	5000	24.707	4.76629
linear	260	18	3	5000	24.7498	4.84079
linear	260	18	3.5	5000	24.505	4.799
linear	260	18	4	5000	24.2918	4.78492
linear	260	18	4.5	5000	24.1694	4.81218
linear	260	18	5	5000	23.9468	4.7894
linear	260	18	5.5	5000	23.8134	4.80968
linear	260	18	6	5000	23.5664	4.81178
linear	260	18	6.5	5000	23.1672	4.8134
linear	260	18	7	5000	23.0802	4.75241
linear	260	18	7.5	5000	22.7634	4.7714
linear	260	18	8	5000	22.656	4.87664
linear	260	18	8.5	5000	22.4976	4.86403
linear	260	18	9	5000	22.3364	4.8237
linear	260	18	9.5	5000	22.0006	4.87141
linear	260	18	10	5000	21.7892	4.79378
linear	260	18	10.5	5000	21.5966	4.83213
linear	260	18	11	5000	21.411	4.96843
linear	260	18	11.5	5000	21.2378	4.8621
linear	260	18	12	5000	21.196	4.99215
linear	260	18	12.5	5000	20.803	4.89585
linear	260	18	13	5000	20.6164	4.91773
linear	260	18	13.5	5000	20.5874	5.05699
linear	260	18	14	5000	20.3626	5.01947
linear	260	18	14.5	5000	20.2374	4.91669
linear	260	18	15	5000	20.0328	5.08702
linear	260	18	15.5	5000	19.9536	5.10257
linear	260	18	16	5000	19.6946	5.15125
linear	260	18	16.5	5000	19.5272	5.10228
linear	260	18	17	5000	19.2494	5.05268
linear	260	18	17.5	5000	19.2506	5.1748
linear	260	18	18	5000	19.0076	5.2018
linear	260	18	18.5	5000	19.0116	5.17925
linear	260	18	19	5000	18.8744	5.11619
linear	260	18	19.5	5000	18.5912	5.17031
linear	260	18	20	5000	18.628	5.13739
linear	260	18	20.5	5000	18.4032	5.21987
linear	260	18	21	5000	18.2518	5.12707
linear	260	18	21.5	5000	18.1874	5.23243
linear	260	18	22	5000	17.872	5.19146
linear	260	18	22.5	5000	17.7846	5.18777
linear	260	18	23	5000	17.7246	5.27924
linear	260	18	23.5	5000	17.6394	5.12743
linear	260	18	24	5000	17.6036	5.22587
linear	260	18	24.5	5000	17.36	5.27079
linear	260	18	25	5000	17.2058	5.22167
linear	260	18	25.5	5000	17.0628	5.28542
linear	260	18	26	5000	16.9814	5.25249
linear	260	18	26.5	5000	16.7882	5.36311
linear	260	18	27	5000	16.667	5.36914
linear	260	18	27.5	5000	16.8416	5.33844
linear	260	18	28	5000	16.677	5.26493
linear	260	18	28.5	5000	16.4746	5.33537
linear	260	18	29	5000	16.4236	5.38303
linear	260	18	29.5	5000	16.5068	5.37769
linear	260	18	30	5000	16.3096	5.32201
linear	260	18.5	0	5000	24.2996	4.80315
linear	260	18.5	0.5	5000	25.077	4.74888
linear	260	18.5	1	5000	25.0616	4.82425
linear	260	18.5	1.5	5000	24.9242	4.77879
linear	260	18.5	2	5000	24.928	4.78698
linear	260	18.5	2.5	5000	24.7964	4.76933
linear	260	18.5	3	5000	24.6248	4.78092
linear	260	18.5	3.5	5000	24.494	4.77891
linear	260	18.5	4	5000	24.3734	4.73953
linear	260	18.5	4.5	5000	24.0608	4.74703
linear	260	18.5	5	5000	24.0266	4.82439
linear	260	18.5	5.5	5000	23.742	4.75136
linear	260	18.5	6	5000	23.4974	4.78857
linear	260	18.5	6.5	5000	23.3918	4.84804
linear	260	18.5	7	5000	23.155	4.84179
linear	260	18.5	7.5	5000	22.9118	4.78565
linear	260	18.5	8	5000	22.6938	4.85568
linear	260	18.5	8.5	5000	22.5752	4.80982
linear	260	18.5	9	5000	22.3094	4.87275
linear	260	18.5	9.5	5000	22.1128	4.87197
linear	260	18.5	10	5000	21.9172	4.83553
linear	260	18.5	10.5	5000	21.6918	4.90192
linear	260	18.5	11	5000	21.6204	4.87277
linear	260	18.5	11.5	5000	21.4148	4.95709
linear	260	18.5	12	5000	21.1028	4.89296
linear	260	18.5	12.5	5000	21.01	4.95523
linear	260	18.5	13	5000	20.8568	4.95374
linear	260	18.5	13.5	5000	20.6718	5.00341
linear	260	18.5	14	5000	20.4454	5.02846
linear	260	18.5	14.5	5000	20.239	5.00031
linear	260	18.5	15	5000	20.0462	5.11074
linear	260	18.5	15.5	5000	19.8784	5.04472
linear	260	18.5	16	5000	19.7014	5.1438
linear	260	18.5	16.5	5000	19.693	5.08106
linear	260	18.5	17	5000	19.5944	5.19237
linear	260	18.5	17.5	5000	19.3968	5.05748
linear	260	18.5	18	5000	19.222	5.03161
linear	260	18.5	18.5	5000	19.0568	5.17018
linear	260	18.5	19	5000	18.7778	5.09604
linear	260	18.5	19.5	5000	18.8058	5.13288
linear	260	18.5	20	5000	18.4478	5.1809
linear	260	18.5	20.5	5000	18.4436	5.1465
linear	260	18.5	21	5000	18.3516	5.18031
linear	260	18.5	21.5	5000	18.1868	5.20141
linear	260	18.5	22	5000	18.2042	5.23
linear	260	18.5	22.5	5000	17.8968	5.30232
linear	260	18.5	23	5000	17.8244	5.23022
linear	260	18.5	23.5	5000	17.7284	5.24147
linear	260	18.5	24	5000	17.4496	5.25535
linear	260	18.5	24.5	5000	17.4176	5.24759
linear	260	18.5	25	5000	17.362	5.2965
linear	260	18.5	25.5	5000	17.28	5.28538
linear	260	18.5	26	5000	17.1224	5.31073
linear	260	18.5	26.5	5000	17.016	5.3249
linear	260	18.5	27	5000	16.953	5.33944
linear	260	18.5	27.5	5000	16.7976	5.31393
linear	260	18.5	28	5000	16.6382	5.29246
linear	260	18.5	28.5	5000	16.5084	5.29848
linear	260	18.5	29	5000	16.58	5.32733
linear	260	18.5	29.5	5000	16.3982	5.37375
linear	260	18.5	30	5000	16.2242	5.38289
linear	260	19	0	5000	24.3398	4.67349
linear	260	19	0.5	5000	24.9294	4.78895
linear	260	19	1	5000	25.0124	4.79285
linear	260	19	1.5	5000	25.121	4.81364
linear	260	19	2	5000	25.0354	4.76699
linear	260	19	2.5	5000	24.751	4.81047
linear	260	19	3	5000	24.6804	4.81563
linear	260	19	3.5	5000	24.4388	4.75124
linear	260	19	4	5000	24.4082	4.75028
linear	260	19	4.5	5000	24.1136	4.75944
linear	260	19	5	5000	23.8926	4.8111
linear	260	19	5.5	5000	23.7638	4.7634
linear	260	19	6	5000	23.5264	4.76568
linear	260	19	6.5	5000	23.539	4.764
linear	260	19	7	5000	23.1968	4.80937
linear	260	19	7.5	5000	22.9932	4.88585
linear	260	19	8	5000	22.7822	4.79729
linear	260	19	8.5	5000	22.5246	4.81363
linear	260	19	9	5000	22.458	4.89463
linear	260	19	9.5	5000	22.0788	4.94621
linear	260	19	10	5000	21.9766	4.95666
linear	260	19	10.5	5000	21.803	4.82744
linear	260	19	11	5000	21.6602	4.91182
linear	260	19	11.5	5000	21.348	4.93738
linear	260	19	12	5000	21.1974	4.91939
linear	260	19	12.5	5000	21.082	5.00592
linear	260	19	13	5000	20.82	4.99884
linear	260	19	13.5	5000	20.592	4.97602
linear	260	19	14	5000	20.5378	4.96787
linear	260	19	14.5	5000	20.3862	5.02751
linear	260	19	15	5000	20.227	5.11725
linear	260	19	15.5	5000	19.8982	5.07561
linear	260	19	16	5000	19.8328	5.11258
linear	260	19	16.5	5000	19.7918	5.03655
linear	260	19	17	5000	19.5388	5.04398
linear	260	19	17.5	5000	19.3786	5.07331
linear	260	19	18	5000	19.2394	5.10334
linear	260	19	18.5	5000	19.104	5.24442
linear	260	19	19	5000	18.7886	5.17733
linear	260	19	19.5	5000	18.7944	5.17685
linear	260	19	20	5000	18.8306	5.22233
linear	260	19	20.5	5000	18.4778	5.23537
linear	260	19	21	5000	18.2948	5.2751
linear	260	19	21.5	5000	18.2876	5.15528
linear	260	19	22	5000	18.0302	5.16837
linear	260	19	22.5	5000	18.0052	5.23347
linear	260	19	23	5000	17.8854	5.30956
linear	260	19	23.5	5000	17.7088	5.28144
linear	260	19	24	5000	17.6802	5.26083
linear	260	19	24.5	5000	17.619	5.31961
linear	260	19	25	5000	17.4254	5.28746
linear	260	19	25.5	5000	17.2752	5.35648
linear	260	19	26	5000	17.1608	5.28179
linear	260	19	26.5	5000	17.08	5.31718
linear	260	19	27	5000	16.9638	5.39804
linear	260	19	27.5	5000	16.7886	5.41194
linear	260	19	28	5000	16.7022	5.32108
linear	260	19	28.5	5000	16.6654	5.28975
linear	260	19	29	5000	16.5708	5.32884
linear	260	19	29.5	5000	16.6066	5.38738
linear	260	19	30	5000	16.3306	5.36232
linear	260	19.5	0	5000	24.482	4.7203
linear	260	19.5	0.5	5000	24.9196	4.76839
linear	260	19.5	1	5000	24.976	4.80631
linear	260	19.5	1.5	5000	24.9034	4.77322
linear	260	19.5	2	5000	24.8798	4.75518
linear	260	19.5	2.5	5000	24.7286	4.74937
linear	260	19.5	3	5000	24.5626	4.78528
linear	260	19.5	3.5	5000	24.5096	4.75086
linear	260	19.5	4	5000	24.3506	4.78954
linear	260	19.5	4.5	5000	24.1018	4.8228
linear	260	19.5	5	5000	23.8774	4.75575
linear	260	19.5	5.5	5000	23.737	4.73487
linear	260	19.5	6	5000	23.6126	4.80555
linear	260	19.5	6.5	5000	23.3526	4.79031
linear	260	19.5	7	5000	23.1158	4.83959
linear	260	19.5	7.5	5000	23.0548	4.85384
linear	260	19.5	8	5000	22.7496	4.84216
linear	260	19.5	8.5	5000	22.5456	4.8037
linear	260	19.5	9	5000	22.4448	4.83212
linear	260	19.5	9.5	5000	22.2064	4.78596
linear	260	19.5	10	5000	22.0562	4.89872
linear	260	19.5	10.5	5000	21.7474	4.91744
linear	260	19.5	11	5000	21.7416	4.88541
linear	260	19.5	11.5	5000	21.377	4.89204
linear	260	19.5	12	5000	21.2574	4.95402
linear	260	19.5	12.5	5000	20.9668	4.90715
linear	260	19.5	13	5000	20.953	5.04722
linear	260	19.5	13.5	5000	20.801	4.97279
linear	260	19.5	14	5000	20.589	5.01873
linear	260	19.5	14.5	5000	20.372	5.07054
linear	260	19.5	15	5000	20.1856	4.95624
linear	260	19.5	15.5	5000	20.0076	5.07637
linear	260	19.5	16	5000	19.9086	5.1292
linear	260	19.5	16.5	5000	19.7378	5.14143
linear	260	19.5	17	5000	19.6582	5.12681
linear	260	19.5	17.5	5000	19.391	5.13849
linear	260	19.5	18	5000	19.3982	5.03321
linear	260	19.5	18.5	5000	19.1628	5.16379
linear	260	19.5	19	5000	19.082	5.15198
linear	260	19.5	19.5	5000	18.7952	5.24512
linear	260	19.5	20	5000	18.6856	5.22559
linear	260	19.5	20.5	5000	18.6058	5.1517
linear	260	19.5	21	5000	18.4012	5.19032
linear	260	19.5	21.5	5000	18.3688	5.28715
linear	260	19.5	22	5000	18.0746	5.25979
linear	260	19.5	22.5	5000	18.0724	5.33985
linear	260	19.5	23	5000	17.9274	5.21905
linear	260	19.5	23.5	5000	17.7944	5.29458
linear	260	19.5	24	5000	17.665	5.30068
linear	260	19.5	24.5	5000	17.6174	5.27888
linear	260	19.5	25	5000	17.3804	5.30269
linear	260	19.5	25.5	5000	17.4294	5.28044
linear	260	19.5	26	5000	17.2052	5.36126
linear	260	19.5	26.5	5000	17.1418	5.36836
linear	260	19.5	27	5000	17.046	5.30455
linear	260	19.5	27.5	5000	16.9232	5.32459
linear	260	19.5	28	5000	16.9496	5.3257
linear	260	19.5	28.5	5000	16.7378	5.29402
linear	260	19.5	29	5000	16.749	5.44959
linear	260	19.5	29.5	5000	16.5232	5.33268
linear	260	19.5	30	5000	16.255	5.35955
linear	260	20	0	5000	24.4726	4.73135
linear	260	20	0.5	5000	24.796	4.71788
linear	260	20	1	5000	24.958	4.87662
linear	260	20	1.5	5000	24.9544	4.77915
linear	260	20	2	5000	25.0204	4.85893
linear	260	20	2.5	5000	24.7088	4.82382
linear	260	20	3	5000	24.6382	4.75648
linear	260	20	3.5	5000	24.4486	4.79034
linear	260	20	4	5000	24.3632	4.76606
linear	260	20	4.5	5000	24.1356	4.80641
linear	260	20	5	5000	23.9906	4.84117
linear	260	20	5.5	5000	23.7552	4.70477
linear	260	20	6	5000	23.4818	4.71445
linear	260	20	6.5	5000	23.3628	4.80524
linear	260	20	7	5000	23.2154	4.75502
linear	260	20	7.5	5000	23.26	4.74852
linear	260	20	8	5000	22.858	4.81986
linear	260	20	8.5	5000	22.5944	4.81704
linear	260	20	9	5000	22.543	4.8384
linear	260	20	9.5	5000	22.2198	4.83933
linear	260	20	10	5000	22.039	4.8892
linear	260	20	10.5	5000	21.9004	4.90731
linear	260	20	11	5000	21.5638	4.90819
linear	260	20	11.5	5000	21.4932	4.94926
linear	260	20	12	5000	21.3922	4.91369
linear	260	20	12.5	5000	21.1774	4.95103
linear	260	20	13	5000	20.9274	5.01367
linear	260	20	13.5	5000	20.7366	4.99768
linear	260	20	14	5000	20.5012	5.0208
linear	260	20	14.5	5000	20.44	5.00224
linear	260	20	15	5000	20.3796	4.95349
linear	260	20	15.5	5000	20.0752	5.08609
linear	260	20	16	5000	19.945	4.97401
linear	260	20	16.5	5000	19.7584	4.99848
linear	260	20	17	5000	19.7916	5.08486
linear	260	20	17.5	5000	19.5842	5.19509
linear	260	20	18	5000	19.4942	5.14828
linear	260	20	18.5	5000	19.2952	5.17139
linear	260	20	19	5000	19.0092	5.19968
linear	260	20	19.5	5000	18.992	5.20922
linear	260	20	20	5000	18.816	5.33008
linear	260	20	20.5	5000	18.527	5.21176
linear	260	20	21	5000	18.5082	5.21654
linear	260	20	21.5	5000	18.2602	5.18838
linear	260	20	22	5000	18.3508	5.31843
linear	260	20	22.5	5000	18.2278	5.23514
linear	260	20	23	5000	18.0818	5.24686
linear	260	20	23.5	5000	18.0222	5.23814
linear	260	20	24	5000	17.7912	5.26859
linear	260	20	24.5	5000	17.7506	5.34805
linear	260	20	25	5000	17.631	5.26624
linear	260	20	25.5	5000	17.4794	5.36332
linear	260	20	26	5000	17.3574	5.41007
linear	260	20	26.5	5000	17.1786	5.35648
linear	260	20	27	5000	17.1074	5.38972
linear	260	20	27.5	5000	16.9812	5.32793
linear	260	20	28	5000	16.8646	5.41371
linear	260	20	28.5	5000	16.717	5.29695
linear	260	20	29	5000	16.7872	5.4225
linear	260	20	29.5	5000	16.6202	5.32127
linear	260	20	30	5000	16.5556	5.45495
linear	260	20.5	0	5000	24.2696	4.73305
linear	260	20.5	0.5	5000	25.0598	4.74694
linear	260	20.5	1	5000	24.977	4.73465
linear	260	20.5	1.5	5000	25.0102	4.86803
linear	260	20.5	2	5000	24.8968	4.80085
linear	260	20.5	2.5	5000	24.7786	4.81639
linear	260	20.5	3	5000	24.726	4.66293
linear	260	20.5	3.5	5000	24.599	4.76099
linear	260	20.5	4	5000	24.3682	4.77467
linear	260	20.5	4.5	5000	24.1694	4.69697
linear	260	20.5	5	5000	24.017	4.77627
linear	260	20.5	5.5	5000	23.7886	4.741
linear	260	20.5	6	5000	23.7548	4.7771
linear	260	20.5	6.5	5000	23.386	4.73922
linear	260	20.5	7	5000	23.2746	4.78021
linear	260	20.5	7.5	5000	23.1236	4.77853
linear	260	20.5	8	5000	22.945	4.80516
linear	260	20.5	8.5	5000	22.7304	4.76753
linear	260	20.5	9	5000	22.5516	4.85165
linear	260	20.5	9.5	5000	22.202	4.86111
linear	260	20.5	10	5000	22.1364	4.87789
linear	260	20.5	10.5	5000	21.9062	4.91311
linear	260	20.5	11	5000	21.646	4.78354
linear	260	20.5	11.5	5000	21.5702	5.01907
linear	260	20.5	12	5000	21.3138	4.8654
linear	260	20.5	12.5	5000	21.1854	5.00758
linear	260	20.5	13	5000	21.1044	4.96905
linear	260	20.5	13.5	5000	20.7146	5.02481
linear	260	20.5	14	5000	20.7442	5.02684
linear	260	20.5	14.5	5000	20.7166	5.08463
linear	260	20.5	15	5000	20.4068	5.11763
linear	260	20.5	15.5	5000	20.242	5.10598
linear	260	20.5	16	5000	20.0174	5.0332
linear	260	20.5	16.5	5000	19.9398	5.11877
linear	260	20.5	17	5000	19.6302	5.10731
linear	260	20.5	17.5	5000	19.6676	5.05643
linear	260	20.5	18	5000	19.4356	5.08809
linear	260	20.5	18.5	5000	19.1998	5.1634
linear	260	20.5	19	5000	19.2242	5.22953
linear	260	20.5	19.5	5000	18.9808	5.13954
linear	260	20.5	20	5000	18.8534	5.22585
linear	260	20.5	20.5	5000	18.6982	5.17076
linear	260	20.5	21	5000	18.7074	5.21043
linear	260	20.5	21.5	5000	18.4204	5.22782
linear	260	20.5	22	5000	18.3898	5.31073
linear	260	20.5	22.5	5000	18.1184	5.28242
linear	260	20.5	23	5000	18.0772	5.18301
linear	260	20.5	23.5	5000	18.0286	5.25496
linear	260	20.5	24	5000	17.72	5.28382
linear	260	20.5	24.5	5000	17.7274	5.25192
linear	260	20.5	25	5000	17.628	5.30276
linear	260	20.5	25.5	5000	17.4942	5.31398
linear	260	20.5	26	5000	17.336	5.34703
linear	260	20.5	26.5	5000	17.1746	5.29064
linear	260	20.5	27	5000	17.1638	5.36382
linear	260	20.5	27.5	5000	17.0712	5.42691
linear	260	20.5	28	5000	17.0754	5.40271
linear	260	20.5	28.5	5000	16.7932	5.43235
linear	260	20.5	29	5000	16.7766	5.41168
linear	260	20.5	29.5	5000	16.7328	5.43399
linear	260	20.5	30	5000	16.6204	5.38519
linear	260	21	0	5000	24.376	4.74782
linear	260	21	0.5	5000	24.8818	4.79156
linear	260	21	1	5000	25.049	4.78826
linear	260	21	1.5	5000	25.023	4.85181
linear	260	21	2	5000	24.983	4.88122
linear	260	21	2.5	5000	24.817	4.8588
linear	260	21	3	5000	24.6646	4.6978
linear	260	21	3.5	5000	24.5392	4.76534
linear	260	21	4	5000	24.3712	4.80398
linear	260	21	4.5	5000	24.3492	4.80463
linear	260	21	5	5000	24.0092	4.79357
linear	260	21	5.5	5000	23.7834	4.7553
linear	260	21	6	5000	23.5862	4.69908
linear	260	21	6.5	5000	23.3718	4.79658
linear	260	21	7	5000	23.3012	4.8782
linear	260	21	7.5	5000	23.1696	4.84323
linear	260	21	8	5000	22.9172	4.80337
linear	260	21	8.5	5000	22.6358	4.76231
linear	260	21	9	5000	22.5802	4.89076
linear	260	21	9.5	5000	22.3574	4.81884
linear	260	21	10	5000	22.1006	4.8693
linear	260	21	10.5	5000	21.9714	4.86561
linear	260	21	11	5000	21.7714	5.00139
linear	260	21	11.5	5000	21.636	4.98176
linear	260	21	12	5000	21.5264	4.92874
linear	260	21	12.5	5000	21.2104	4.95804
linear	260	21	13	5000	21.0404	5.00248
linear	260	21	13.5	5000	20.8512	4.95095
linear	260	21	14	5000	20.6948	4.99048
linear	260	21	14.5	5000	20.6084	5.00362
linear	260	21	15	5000	20.4386	4.99158
linear	260	21	15.5	5000	20.2432	5.10012
linear	260	21	16	5000	20.0458	5.14849
linear	260	21	16.5	5000	20.1174	5.08783
linear	260	21	17	5000	19.7712	5.15267
linear	260	21	17.5	5000	19.6402	5.09191
linear	260	21	18	5000	19.4304	5.24667
linear	260	21	18.5	5000	19.4728	5.04706
linear	260	21	19	5000	19.1752	5.26263
linear	260	21	19.5	5000	19.1456	5.18347
linear	260	21	20	5000	18.865	5.20134
linear	260	21	20.5	5000	18.8984	5.26301
linear	260	21	21	5000	18.7186	5.17415
linear	260	21	21.5	5000	18.458	5.26493
linear	260	21	22	5000	18.422	5.25535
linear	260	21	22.5	5000	18.184	5.27399
linear	260	21	23	5000	18.052	5.24726
linear	260	21	23.5	5000	18.0872	5.33843
linear	260	21	24	5000	18.028	5.32909
linear	260	21	24.5	5000	17.829	5.34791
linear	260	21	25	5000	17.775	5.32789
linear	260	21	25.5	5000	17.6278	5.36228
linear	260	21	26	5000	17.399	5.21695
linear	260	21	26.5	5000	17.4294	5.41965
linear	260	21	27	5000	17.1552	5.29969
linear	260	21	27.5	5000	17.0442	5.32205
linear	260	21	28	5000	16.9312	5.38558
linear	260	21	28.5	5000	17	5.32913
linear	260	21	29	5000	16.8322	5.37405
linear	260	21	29.5	5000	16.7286	5.4525
linear	260	21	30	5000	16.7344	5.45361
linear	260	21.5	0	5000	24.3198	4.75162
linear	260	21.5	0.5	5000	24.8584	4.81289
linear	260	21.5	1	5000	25.0138	4.8055
linear	260	21.5	1.5	5000	24.9814	4.75418
linear	260	21.5	2	5000	24.9078	4.75429
linear	260	21.5	2.5	5000	24.846	4.75944
linear	260	21.5	3	5000	24.6738	4.77445
linear	260	21.5	3.5	5000	24.3628	4.78259
linear	260	21.5	4	5000	24.381	4.8019
linear	260	21.5	4.5	5000	24.1512	4.76961
linear	260	21.5	5	5000	24.0762	4.74156
linear	260	21.5	5.5	5000	23.7988	4.78263
linear	260	21.5	6	5000	23.738	4.80293
linear	260	21.5	6.5	5000	23.6004	4.81077
linear	260	21.5	7	5000	23.2782	4.7017
linear	260	21.5	7.5	5000	23.1526	4.85157
linear	260	21.5	8	5000	22.884	4.84708
linear	260	21.5	8.5	5000	22.7202	4.95172
linear	260	21.5	9	5000	22.5152	4.83638
linear	260	21.5	9.5	5000	22.4296	4.91567
linear	260	21.5	10	5000	22.1956	4.86832
linear	260	21.5	10.5	5000	22.0948	4.89537
linear	260	21.5	11	5000	21.8508	4.94568
linear	260	21.5	11.5	5000	21.6682	4.82246
linear	260	21.5	12	5000	21.4796	4.92138
linear	260	21.5	12.5	5000	21.3324	4.95781
linear	260	21.5	13	5000	21.085	4.99514
linear	260	21.5	13.5	5000	20.914	5.04965
linear	260	21.5	14	5000	20.814	5.05741
linear	260	21.5	14.5	5000	20.6212	5.10205
linear	260	21.5	15	5000	20.459	5.09917
linear	260	21.5	15.5	5000	20.4128	5.01613
linear	260	21.5	16	5000	20.2002	5.04751
linear	260	21.5	16.5	5000	20.0494	5.06235
linear	260	21.5	17	5000	19.7588	5.03136
linear	260	21.5	17.5	5000	19.6796	5.13106
linear	260	21.5	18	5000	19.6482	5.21556
linear	260	21.5	18.5	5000	19.4114	5.09558
linear	260	21.5	19	5000	19.1712	5.2081
linear	260	21.5	19.5	5000	19.1748	5.24193
linear	260	21.5	20	5000	19.087	5.33998
linear	260	21.5	20.5	5000	18.8188	5.30162
linear	260	21.5	21	5000	18.8198	5.17364
linear	260	21.5	21.5	5000	18.5598	5.29135
linear	260	21.5	22	5000	18.5414	5.26033
linear	260	21.5	22.5	5000	18.357	5.36205
linear	260	21.5	23	5000	18.3314	5.30011
linear	260	21.5	23.5	5000	18.1556	5.32359
linear	260	21.5	24	5000	17.9442	5.30938
linear	260	21.5	24.5	5000	17.9086	5.34219
linear	260	21.5	25	5000	17.7004	5.44124
linear	260	21.5	25.5	5000	17.814	5.40409
linear	260	21.5	26	5000	17.5528	5.34262
linear	260	21.5	26.5	5000	17.4454	5.3623
linear	260	21.5	27	5000	17.3568	5.37426
linear	260	21.5	27.5	5000	17.232	5.47553
linear	260	21.5	28	5000	17.1828	5.3246
linear	260	21.5	28.5	5000	17.0742	5.47922
linear	260	21.5	29	5000	16.8588	5.36288
linear	260	21.5	29.5	5000	16.7138	5.37132
linear	260	21.5	30	5000	16.6312	5.47291
linear	260	22	0	5000	24.3474	4.80728
linear	260	22	0.5	5000	24.9646	4.85108
linear	260	22	1	5000	24.8582	4.63475
linear	260	22	1.5	5000	24.8996	4.72647
linear	260	22	2	5000	24.835	4.78094
linear	260	22	2.5	5000	24.8494	4.67178
linear	260	22	3	5000	24.6694	4.72564
linear	260	22	3.5	5000	24.5752	4.76092
linear	260	22	4	5000	24.2574	4.77706
linear	260	22	4.5	5000	24.1976	4.76988
linear	260	22	5	5000	24.0832	4.8267
linear	260	22	5.5	5000	23.8636	4.82512
linear	260	22	6	5000	23.6292	4.76115
linear	260	22	6.5	5000	23.5668	4.7544
linear	260	22	7	5000	23.3236	4.81478
linear	260	22	7.5	5000	23.219	4.75591
linear	260	22	8	5000	22.9636	4.78709
linear	260	22	8.5	5000	22.7576	4.80596
linear	260	22	9	5000	22.6068	4.81388
linear	260	22	9.5	5000	22.376	4.89941
linear	260	22	10	5000	22.1468	4.7993
linear	260	22	10.5	5000	22.0542	4.92452
linear	260	22	11	5000	21.8378	4.85208
linear	260	22	11.5	5000	21.695	4.97047
linear	260	22	12	5000	21.513	4.94844
linear	260	22	12.5	5000	21.3838	4.97145
linear	260	22	13	5000	21.1658	4.89272
linear	260	22	13.5	5000	21.0498	5.0175
linear	260	22	14	5000	20.7656	4.94152
linear	260	22	14.5	5000	20.7332	5.0427
linear	260	22	15	5000	20.4834	5.05946
linear	260	22	15.5	5000	20.3036	5.10551
linear	260	22	16	5000	20.1502	5.10757
linear	260	22	16.5	5000	20.0784	5.08998
linear	260	22	17	5000	19.9702	5.12458
linear	260	22	17.5	5000	19.691	5.14419
linear	260	22	18	5000	19.7028	5.22139
linear	260	22	18.5	5000	19.4666	5.24459
linear	260	22	19	5000	19.303	5.08798
linear	260	22	19.5	5000	19.17	5.21013
linear	260	22	20	5000	19.0122	5.21974
linear	260	22	20.5	5000	19.0168	5.20297
linear	260	22	21	5000	18.8408	5.24582
linear	260	22	21.5	5000	18.67	5.29425
linear	260	22	22	5000	18.4744	5.21277
linear	260	22	22.5	5000	18.384	5.28687
linear	260	22	23	5000	18.3222	5.34007
linear	260	22	23.5	5000	18.2258	5.30931
linear	260	22	24	5000	17.975	5.25429
linear	260	22	24.5	5000	18.0086	5.37086
linear	260	22	25	5000	17.937	5.41906
linear	260	22	25.5	5000	17.709	5.35484
linear	260	22	26	5000	17.6266	5.37032
linear	260	22	26.5	5000	17.4284	5.35583
linear	260	22	27	5000	17.3262	5.46544
linear	260	22	27.5	5000	17.1722	5.38206
linear	260	22	28	5000	17.1166	5.3741
linear	260	22	28.5	5000	17.0146	5.5577
linear	260	22	29	5000	16.9058	5.39831
linear	260	22	29.5	5000	16.8216	5.48239
linear	260	22	30	5000	16.7586	5.43937
linear	260	22.5	0	5000	24.3392	4.77487
linear	260	22.5	0.5	5000	24.8362	4.72692
linear	260	22.5	1	5000	25.009	4.75997
linear	260	22.5	1.5	5000	24.9514	4.72625
linear	260	22.5	2	5000	24.8388	4.84615
linear	260	22.5	2.5	5000	24.8394	4.88803
linear	260	22.5	3	5000	24.731	4.76548
linear	260	22.5	3.5	5000	24.4416	4.705
linear	260	22.5	4	5000	24.3246	4.82349
linear	260	22.5	4.5	5000	24.2038	4.77475
linear	260	22.5	5	5000	23.9426	4.6676
linear	260	22.5	5.5	5000	23.962	4.70299
linear	260	22.5	6	5000	23.729	4.73269
linear	260	22.5	6.5	5000	23.605	4.87243
linear	260	22.5	7	5000	23.3026	4.75729
linear	260	22.5	7.5	5000	23.1726	4.72974
linear	260	22.5	8	5000	23.0188	4.86576
linear	260	22.5	8.5	5000	22.7684	4.84231
linear	260	22.5	9	5000	22.6642	4.89647
linear	260	22.5	9.5	5000	22.3604	4.83277
linear	260	22.5	10	5000	22.269	4.79744
linear	260	22.5	10.5	5000	22.0312	4.85953
linear	260	22.5	11	5000	22.0306	4.98819
linear	260	22.5	11.5	5000	21.765	4.91571
linear	260	22.5	12	5000	21.4518	4.88709
linear	260	22.5	12.5	5000	21.5112	4.99278
linear	260	22.5	13	5000	21.2372	4.96255
linear	260	22.5	13.5	5000	21.13	4.97629
linear	260	22.5	14	5000	20.877	4.96091
linear	260	22.5	14.5	5000	20.8372	5.10175
linear	260	22.5	15	5000	20.5852	5.04594
linear	260	22.5	15.5	5000	20.464	5.00147
linear	260	22.5	16	5000	20.1392	4.96675
linear	260	22.5	16.5	5000	20.1958	5.2011
linear	260	22.5	17	5000	20.0382	5.05058
linear	260	22.5	17.5	5000	19.873	5.12926
linear	260	22.5	18	5000	19.7022	5.17999
linear	260	22.5	18.5	5000	19.427	5.185
linear	260	22.5	19	5000	19.352	5.15543
linear	260	22.5	19.5	5000	19.3098	5.20233
linear	260	22.5	20	5000	19.0744	5.19131
linear	260	22.5	20.5	5000	18.9028	5.26058
linear	260	22.5	21	5000	18.9566	5.22275
linear	260	22.5	21.5	5000	18.7724	5.17252
linear	260	22.5	22	5000	18.6996	5.32204
linear	260	22.5	22.5	5000	18.4784	5.2641
linear	260	22.5	23	5000	18.3614	5.34168
linear	260	22.5	23.5	5000	18.287	5.22894
linear	260	22.5	24	5000	18.0782	5.33337
linear	260	22.5	24.5	5000	18.065	5.31319
linear	260	22.5	25	5000	17.9536	5.3219
linear	260	22.5	25.5	5000	17.8902	5.29873
linear	260	22.5	26	5000	17.656	5.36392
linear	260	22.5	26.5	5000	17.6482	5.50564
linear	260	22.5	27	5000	17.4252	5.47547
linear	260	22.5	27.5	5000	17.3728	5.41515
linear	260	22.5	28	5000	17.2224	5.36031
linear	260	22.5	28.5	5000	17.096	5.3616
linear	260	22.5	29	5000	16.9456	5.443
linear	260	22.5	29.5	5000	17.0194	5.45361
linear	260	22.5	30	5000	16.835	5.48662
linear	260	23	0	5000	24.3438	4.72233
linear	260	23	0.5	5000	24.8146	4.65513
linear	260	23	1	5000	25.0024	4.82423
linear	260	23	1.5	5000	24.9604	4.7026
linear	260	23	2	5000	24.8466	4.83018
linear	260	23	2.5	5000	24.7552	4.70711
linear	260	23	3	5000	24.7164	4.74257
linear	260	23	3.5	5000	24.494	4.71923
linear	260	23	4	5000	24.4964	4.80812
linear	260	23	4.5	5000	24.2978	4.74505
linear	260	23	5	5000	24.1254	4.75488
linear	260	23	5.5	5000	23.9064	4.67825
linear	260	23	6	5000	23.822	4.81808
linear	260	23	6.5	5000	23.6186	4.71868
linear	260	23	7	5000	23.3444	4.81649
linear	260	23	7.5	5000	23.1804	4.78275
linear	260	23	8	5000	22.8636	4.76791
linear	260	23	8.5	5000	22.8514	4.87768
linear	260	23	9	5000	22.674	4.79468
linear	260	23	9.5	5000	22.5502	4.92624
linear	260	23	10	5000	22.3478	4.80716
linear	260	23	10.5	5000	22.044	4.87205
linear	260	23	11	5000	21.8972	4.86858
linear	260	23	11.5	5000	21.75	4.85661
linear	260	23	12	5000	21.4992	5.00396
linear	260	23	12.5	5000	21.4264	4.97596
linear	260	23	13	5000	21.2258	4.87459
linear	260	23	13.5	5000	21.1866	5.01364
linear	260	23	14	5000	20.9604	5.05648
linear	260	23	14.5	5000	20.812	5.13609
linear	260	23	15	5000	20.6358	5.01836
linear	260	23	15.5	5000	20.5304	5.06224
linear	260	23	16	5000	20.1626	5.13082
linear	260	23	16.5	5000	20.1992	5.13894
linear	260	23	17	5000	20.1548	5.13315
linear	260	23	17.5	5000	20.074	5.18819
linear	260	23	18	5000	19.8094	5.24018
linear	260	23	18.5	5000	19.5174	5.16106
linear	260	23	19	5000	19.432	5.22928
linear	260	23	19.5	5000	19.4814	5.19154
linear	260	23	20	5000	19.1692	5.13974
linear	260	23	20.5	5000	18.981	5.1436
linear	260	23	21	5000	19.0086	5.37652
linear	260	23	21.5	5000	18.7554	5.17513
linear	260	23	22	5000	18.7194	5.28514
linear	260	23	22.5	5000	18.5828	5.22302
linear	260	23	23	5000	18.5432	5.28686
linear	260	23	23.5	5000	18.175	5.18432
linear	260	23	24	5000	18.1962	5.39397
linear	260	23	24.5	5000	18.08	5.48281
linear	260	23	25	5000	17.92	5.35664
linear	260	23	25.5	5000	17.835	5.30948
linear	260	23	26	5000	17.735	5.36738
linear	260	23	26.5	5000	17.6572	5.3141
linear	260	23	27	5000	17.5364	5.32378
linear	260	23	27.5	5000	17.4038	5.38546
linear	260	23	28	5000	17.398	5.42671
linear	260	23	28.5	5000	17.245	5.52494
linear	260	23	29	5000	17.1096	5.48922
linear	260	23	29.5	5000	17.01	5.4274
linear	260	23	30	5000	16.8174	5.42539
linear	260	23.5	0	5000	24.304	4.81103
linear	260	23.5	0.5	5000	24.9608	4.76488
linear	260	23.5	1	5000	24.846	4.80453
linear	260	23.5	1.5	5000	24.9416	4.83477
linear	260	23.5	2	5000	24.9098	4.79071
linear	260	23.5	2.5	5000	24.774	4.77675
linear	260	23.5	3	5000	24.6412	4.71899
linear	260	23.5	3.5	5000	24.5076	4.78589
linear	260	23.5	4	5000	24.2512	4.66357
linear	260	23.5	4.5	5000	24.2408	4.84095
linear	260	23.5	5	5000	23.988	4.79198
linear	260	23.5	5.5	5000	23.9478	4.74378
linear	260	23.5	6	5000	23.799	4.8905
linear	260	23.5	6.5	5000	23.605	4.69785
linear	260	23.5	7	5000	23.418	4.7744
linear	260	23.5	7.5	5000	23.1672	4.79734
linear	260	23.5	8	5000	23.1234	4.91823
linear	260	23.5	8.5	5000	22.8058	4.81262
linear	260	23.5	9	5000	22.7162	4.89482
linear	260	23.5	9.5	5000	22.5294	4.86267
linear	260	23.5	10	5000	22.2756	4.83153
linear	260	23.5	10.5	5000	22.148	4.87993
linear	260	23.5	11	5000	21.9968	4.86053
linear	260	23.5	11.5	5000	21.8012	4.90066
linear	260	23.5	12	5000	21.5646	4.96651
linear	260	23.5	12.5	5000	21.4144	4.9528
linear	260	23.5	13	5000	21.1218	4.89246
linear	260	23.5	13.5	5000	21.164	5.01198
linear	260	23.5	14	5000	21.1316	4.99655
linear	260	23.5	14.5	5000	20.714	4.98215
linear	260	23.5	15	5000	20.5536	5.02859
linear	260	23.5	15.5	5000	20.5046	5.14552
linear	260	23.5	16	5000	20.327	5.00668
linear	260	23.5	16.5	5000	20.27	5.17802
linear	260	23.5	17	5000	20.101	5.15263
linear	260	23.5	17.5	5000	19.7506	5.10607
linear	260	23.5	18	5000	19.6256	5.10852
linear	260	23.5	18.5	5000	19.7302	5.17743
linear	260	23.5	19	5000	19.4322	5.17221
linear	260	23.5	19.5	5000	19.423	5.14195
linear	260	23.5	20	5000	19.3096	5.28149
linear	260	23.5	20.5	5000	19.1856	5.26452
linear	260	23.5	21	5000	19.0166	5.2729
linear	260	23.5	21.5	5000	18.8774	5.30878
linear	260	23.5	22	5000	18.666	5.27409
linear	260	23.5	22.5	5000	18.7242	5.21472
linear	260	23.5	23	5000	18.6338	5.29227
linear	260	23.5	23.5	5000	18.4444	5.38265
linear	260	23.5	24	5000	18.2914	5.32418
linear	260	23.5	24.5	5000	18.1396	5.35837
linear	260	23.5	25	5000	18.0392	5.38744
linear	260	23.5	25.5	5000	17.7974	5.41365
linear	260	23.5	26	5000	17.8572	5.40803
linear	260	23.5	26.5	5000	17.6568	5.41507
linear	260	23.5	27	5000	17.6946	5.37294
linear	260	23.5	27.5	5000	17.507	5.47437
linear	260	23.5	28	5000	17.3598	5.37598
linear	260	23.5	28.5	5000	17.354	5.47396
linear	260	23.5	29	5000	17.2034	5.59925
linear	260	23.5	29.5	5000	17.0486	5.47619
linear	260	23.5	30	5000	17.093	5.56877
linear	260	24	0	5000	24.3734	4.73865
linear	260	24	0.5	5000	24.881	4.73354
linear	260	24	1	5000	24.8906	4.72443
linear	260	24	1.5	5000	24.9662	4.74867
linear	260	24	2	5000	24.8818	4.78847
linear	260	24	2.5	5000	24.8124	4.76869
linear	260	24	3	5000	24.6674	4.69949
linear	260	24	3.5	5000	24.5596	4.722
linear	260	24	4	5000	24.3672	4.76331
linear	260	24	4.5	5000	24.331	4.79231
linear	260	24	5	5000	24.1856	4.80574
linear	260	24	5.5	5000	23.972	4.77406
linear	260	24	6	5000	23.7924	4.688
linear	260	24	6.5	5000	23.6252	4.75722
linear	260	24	7	5000	23.537	4.80027
linear	260	24	7.5	5000	23.3644	4.74662
linear	260	24	8	5000	22.9924	4.83578
linear	260	24	8.5	5000	22.937	4.90353
linear	260	24	9	5000	22.728	4.86929
linear	260	24	9.5	5000	22.5286	4.89783
linear	260	24	10	5000	22.395	4.92213
linear	260	24	10.5	5000	22.1426	4.81687
linear	260	24	11	5000	21.9554	4.79414
linear	260	24	11.5	5000	21.8346	4.89245
linear	260	24	12	5000	21.6554	4.96748
linear	260	24	12.5	5000	21.613	4.98478
linear	260	24	13	5000	21.4134	5.0358
linear	260	24	13.5	5000	21.1978	4.98304
linear	260	24	14	5000	21.1072	5.08906
linear	260	24	14.5	5000	21.03	5.14672
linear	260	24	15	5000	20.742	5.1408
linear	260	24	15.5	5000	20.5866	5.00313
linear	260	24	16	5000	20.3442	5.09888
linear	260	24	16.5	5000	20.2348	5.08567
linear	260	24	17	5000	20.048	5.12692
linear	260	24	17.5	5000	20.0622	5.2234
linear	260	24	18	5000	20.003	5.23498
linear	260	24	18.5	5000	19.7802	5.1716
linear	260	24	19	5000	19.666	5.22004
linear	260	24	19.5	5000	19.3964	5.18819
linear	260	24	20	5000	19.4242	5.2655
linear	260	24	20.5	5000	19.1238	5.23409
linear	260	24	21	5000	19.0776	5.20077
linear	260	24	21.5	5000	18.801	5.25971
linear	260	24	22	5000	18.8536	5.32528
linear	260	24	22.5	5000	18.7782	5.32993
linear	260	24	23	5000	18.3668	5.40206
linear	260	24	23.5	5000	18.5272	5.28186
linear	260	24	24	5000	18.2154	5.2483
linear	260	24	24.5	5000	18.1186	5.39089
linear	260	24	25	5000	18.058	5.39168
linear	260	24	25.5	5000	18.0596	5.49506
linear	260	24	26	5000	17.8038	5.4421
linear	260	24	26.5	5000	17.8798	5.54925
linear	260	24	27	5000	17.687	5.44348
linear	260	24	27.5	5000	17.6774	5.49725
linear	260	24	28	5000	17.4828	5.45161
linear	260	24	28.5	5000	17.3706	5.40604
linear	260	24	29	5000	17.2962	5.46886
linear	260	24	29.5	5000	17.1442	5.49944
linear	260	24	30	5000	17.1632	5.43682
linear	260	24.5	0	5000	24.4452	4.73441
linear	260	24.5	0.5	5000	24.951	4.82263
linear	260	24.5	1	5000	24.89	4.80594
linear	260	24.5	1.5	5000	24.9286	4.74589
linear	260	24.5	2	5000	24.8092	4.74902
linear	260	24.5	2.5	5000	24.7704	4.79188
linear	260	24.5	3	5000	24.7676	4.74114
linear	260	24.5	3.5	5000	24.5462	4.85051
linear	260	24.5	4	5000	24.3204	4.76497
linear	260	24.5	4.5	5000	24.2742	4.77144
linear	260	24.5	5	5000	24.0872	4.74565
linear	260	24.5	5.5	5000	23.986	4.74441
linear	260	24.5	6	5000	23.6484	4.75958
linear	260	24.5	6.5	5000	23.624	4.69841
linear	260	24.5	7	5000	23.411	4.76895
linear	260	24.5	7.5	5000	23.4324	4.83763
linear	260	24.5	8	5000	23.148	4.80188
linear	260	24.5	8.5	5000	22.8966	4.91075
linear	260	24.5	9	5000	22.6602	4.84483
linear	260	24.5	9.5	5000	22.5522	4.85185
linear	260	24.5	10	5000	22.4	4.84285
linear	260	24.5	10.5	5000	22.1542	4.91484
linear	260	24.5	11	5000	22.1236	4.90843
linear	260	24.5	11.5	5000	21.8846	4.95775
linear	260	24.5	12	5000	21.725	5.02189
linear	260	24.5	12.5	5000	21.6124	5.12213
linear	260	24.5	13	5000	21.4094	4.90858
linear	260	24.5	13.5	5000	21.3692	5.01172
linear	260	24.5	14	5000	21.0338	5.02707
linear	260	24.5	14.5	5000	20.8998	4.95203
linear	260	24.5	15	5000	20.8802	5.07419
linear	260	24.5	15.5	5000	20.6796	5.011
linear	260	24.5	16	5000	20.5108	5.09791
linear	260	24.5	16.5	5000	20.4474	5.22533
linear	260	24.5	17	5000	20.1372	5.19188
linear	260	24.5	17.5	5000	19.9572	5.12708
linear	260	24.5	18	5000	19.8996	5.21409
linear	260	24.5	18.5	5000	19.8174	5.19246
linear	260	24.5	19	5000	19.6716	5.24131
linear	260	24.5	19.5	5000	19.5618	5.19513
linear	260	24.5	20	5000	19.4148	5.2096
linear	260	24.5	20.5	5000	19.268	5.41788
linear	260	24.5	21	5000	19.0646	5.22628
linear	260	24.5	21.5	5000	18.915	5.26013
linear	260	24.5	22	5000	18.7798	5.28012
linear	260	24.5	22.5	5000	18.8818	5.30059
linear	260	24.5	23	5000	18.6768	5.29898
linear	260	24.5	23.5	5000	18.4516	5.32061
linear	260	24.5	24	5000	18.454	5.3667
linear	260	24.5	24.5	5000	18.4564	5.37982
linear	260	24.5	25	5000	18.1572	5.4131
linear	260	24.5	25.5	5000	18.022	5.38527
linear	260	24.5	26	5000	17.9812	5.40726
linear	260	24.5	26.5	5000	17.797	5.40968
linear	260	24.5	27	5000	17.704	5.47379
linear	260	24.5	27.5	5000	17.6158	5.46869
linear	260	24.5	28	5000	17.5944	5.39836
linear	260	24.5	28.5	5000	17.4984	5.45318
linear	260	24.5	29	5000	17.2254	5.50322
linear	260	24.5	29.5	5000	17.3296	5.52968
linear	260	24.5	30	5000	17.0486	5.55581
linear	260	25	0	5000	24.2552	4.71165
linear	260	25	0.5	5000	24.8936	4.73048
linear	260	25	1	5000	24.8846	4.80043
linear	260	25	1.5	5000	24.9932	4.81659
linear	260	25	2	5000	24.9634	4.7616
linear	260	25	2.5	5000	24.7164	4.74738
linear	260	25	3	5000	24.7004	4.77596
linear	260	25	3.5	5000	24.582	4.87361
linear	260	25	4	5000	24.5038	4.80141
linear	260	25	4.5	5000	24.354	4.72278
linear	260	25	5	5000	24.1514	4.78641
linear	260	25	5.5	5000	24.0222	4.80925
linear	260	25	6	5000	23.9512	4.82494
linear	260	25	6.5	5000	23.6592	4.78049
linear	260	25	7	5000	23.4774	4.83838
linear	260	25	7.5	5000	23.2958	4.74952
linear	260	25	8	5000	23.0086	4.87956
linear	260	25	8.5	5000	22.9474	4.75477
linear	260	25	9	5000	22.7648	4.88842
linear	260	25	9.5	5000	22.6342	4.91398
linear	260	25	10	5000	22.4808	4.87434
linear	260	25	10.5	5000	22.1818	4.82058
linear	260	25	11	5000	22.1544	4.88301
linear	260	25	11.5	5000	21.8456	4.82864
linear	260	25	12	5000	21.6986	4.93516
linear	260	25	12.5	5000	21.5884	4.87748
linear	260	25	13	5000	21.4912	5.00315
linear	260	25	13.5	5000	21.4202	5.01227
linear	260	25	14	5000	21.092	4.96576
linear	260	25	14.5	5000	21.0986	5.06775
linear	260	25	15	5000	20.7892	5.06276
linear	260	25	15.5	5000	20.6384	5.02208
linear	260	25	16	5000	20.4532	5.10821
linear	260	25	16.5	5000	20.3762	5.17071
linear	260	25	17	5000	20.3044	5.18125
linear	260	25	17.5	5000	20.1808	5.14759
linear	260	25	18	5000	20.1606	5.18633
linear	260	25	18.5	5000	19.7632	5.13454
linear	260	25	19	5000	19.6276	5.17677
linear	260	25	19.5	5000	19.5106	5.20506
linear	260	25	20	5000	19.305	5.20868
linear	260	25	20.5	5000	19.3622	5.27536
linear	260	25	21	5000	19.161	5.25919
linear	260	25	21.5	5000	19.0734	5.23251
linear	260	25	22	5000	18.8944	5.32155
linear	260	25	22.5	5000	18.7074	5.26412
linear	260	25	23	5000	18.662	5.34555
linear	260	25	23.5	5000	18.5268	5.42388
linear	260	25	24	5000	18.517	5.38466
linear	260	25	24.5	5000	18.3158	5.36862
linear	260	25	25	5000	18.1844	5.48449
linear	260	25	25.5	5000	18.0864	5.33315
linear	260	25	26	5000	17.892	5.41154
linear	260	25	26.5	5000	17.9008	5.39772
linear	260	25	27	5000	17.6942	5.45629
linear	260	25	27.5	5000	17.579	5.52878
linear	260	25	28	5000	17.565	5.5312
linear	260	25	28.5	5000	17.4644	5.37732
linear	260	25	29	5000	17.4134	5.41048
linear	260	25	29.5	5000	17.268	5.49234
linear	260	25	30	5000	17.0238	5.50502
linear	260	25.5	0	5000	24.4496	4.70454
linear	260	25.5	0.5	5000	24.8188	4.85007
linear	260	25.5	1	5000	24.805	4.85293
linear	260	25.5	1.5	5000	24.923	4.71808
linear	260	25.5	2	5000	25.0198	4.73576
linear	260	25.5	2.5	5000	24.7528	4.80047
linear	260	25.5	3	5000	24.7064	4.8009
linear	260	25.5	3.5	5000	24.5408	4.79516
linear	260	25.5	4	5000	24.55	4.75516
linear	260	25.5	4.5	5000	24.3356	4.85763
linear	260	25.5	5	5000	24.322	4.72782
linear	260	25.5	5.5	5000	24.0312	4.75431
linear	260	25.5	6	5000	23.8116	4.77603
linear	260	25.5	6.5	5000	23.569	4.7849
linear	260	25.5	7	5000	23.4892	4.76897
linear	260	25.5	7.5	5000	23.4732	4.75189
linear	260	25.5	8	5000	23.0742	4.85707
linear	260	25.5	8.5	5000	23.1712	4.9017
linear	260	25.5	9	5000	22.7762	4.88104
linear	260	25.5	9.5	5000	22.558	4.81434
linear	260	25.5	10	5000	22.4756	4.83998
linear	260	25.5	10.5	5000	22.3568	4.81679
linear	260	25.5	11	5000	22.0858	4.8374
linear	260	25.5	11.5	5000	21.8928	4.93507
linear	260	25.5	12	5000	21.7928	4.99767
linear	260	25.5	12.5	5000	21.5634	4.94287
linear	260	25.5	13	5000	21.3994	4.92377
linear	260	25.5	13.5	5000	21.3074	5.02996
linear	260	25.5	14	5000	21.2852	5.04483
linear	260	25.5	14.5	5000	21.0442	5.11619
linear	260	25.5	15	5000	21.0014	5.07313
linear	260	25.5	15.5	5000	20.7098	5.01697
linear	260	25.5	16	5000	20.4282	5.14249
linear	260	25.5	16.5	5000	20.4554	5.2906
linear	260	25.5	17	5000	20.2956	5.13905
linear	260	25.5	17.5	5000	20.0566	5.20429
linear	260	25.5	18	5000	20.1696	5.12438
linear	260	25.5	18.5	5000	19.8	5.22597
linear	260	25.5	19	5000	19.768	5.36375
linear	260	25.5	19.5	5000	19.6042	5.11898
linear	260	25.5	20	5000	19.4158	5.29714
linear	260	25.5	20.5	5000	19.3744	5.19814
linear	260	25.5	21	5000	19.28	5.26103
linear	260	25.5	21.5	5000	19.1892	5.33736
linear	260	25.5	22	5000	19.1252	5.33951
linear	260	25.5	22.5	5000	18.8054	5.40355
linear	260	25.5	23	5000	18.7932	5.29154
linear	260	25.5	23.5	5000	18.809	5.39078
linear	260	25.5	24	5000	18.5084	5.34879
linear	260	25.5	24.5	5000	18.4714	5.38357
linear	260	25.5	25	5000	18.1846	5.43111
linear	260	25.5	25.5	5000	18.1322	5.45053
linear	260	25.5	26	5000	18.0214	5.45503
linear	260	25.5	26.5	5000	17.9504	5.43242
linear	260	25.5	27	5000	17.756	5.49375
linear	260	25.5	27.5	5000	17.7192	5.48182
linear	260	25.5	28	5000	17.6012	5.47388
linear	260	25.5	28.5	5000	17.5782	5.52839
linear	260	25.5	29	5000	17.3698	5.60955
linear	260	25.5	29.5	5000	17.2584	5.42177
linear	260	25.5	30	5000	17.2302	5.56518
linear	260	26	0	5000	24.3472	4.73521
linear	260	26	0.5	5000	24.8592	4.81101
linear	260	26	1	5000	25.064	4.74096
linear	260	26	1.5	5000	24.8524	4.76527
linear	260	26	2	5000	24.8034	4.74303
linear	260	26	2.5	5000	24.776	4.79252
linear	260	26	3	5000	24.73	4.77371
linear	260	26	3.5	5000	24.5014	4.68431
linear	260	26	4	5000	24.5112	4.82393
linear	260	26	4.5	5000	24.2786	4.74301
linear	260	26	5	5000	24.126	4.68552
linear	260	26	5.5	5000	23.878	4.74678
linear	260	26	6	5000	23.8738	4.75044
linear	260	26	6.5	5000	23.6068	4.78684
linear	260	26	7	5000	23.4728	4.82096
linear	260	26	7.5	5000	23.2162	4.77471
linear	260	26	8	5000	23.1662	4.82417
linear	260	26	8.5	5000	22.9302	4.8647
linear	260	26	9	5000	22.9286	4.77773
linear	260	26	9.5	5000	22.6162	4.89347
linear	260	26	10	5000	22.4694	4.91022
linear	260	26	10.5	5000	22.3198	4.89329
linear	260	26	11	5000	22.2542	4.94259
linear	260	26	11.5	5000	21.8606	4.99199
linear	260	26	12	5000	21.8998	4.93017
linear	260	26	12.5	5000	21.6324	5.01522
linear	260	26	13	5000	21.5942	5.02517
linear	260	26	13.5	5000	21.3598	4.99539
linear	260	26	14	5000	21.3604	5.01539
linear	260	26	14.5	5000	20.9942	4.98884
linear	260	26	15	5000	20.8786	5.03975
linear	260	26	15.5	5000	20.7508	5.09736
linear	260	26	16	5000	20.7004	5.12713
linear	260	26	16.5	5000	20.4908	5.21405
linear	260	26	17	5000	20.2824	5.0723
linear	260	26	17.5	5000	20.151	5.16823
linear	260	26	18	5000	20.0686	5.12179
linear	260	26	18.5	5000	19.9492	5.21017
linear	260	26	19	5000	19.818	5.23592
linear	260	26	19.5	5000	19.5878	5.2224
linear	260	26	20	5000	19.596	5.22057
linear	260	26	20.5	5000	19.5278	5.20008
linear	260	26	21	5000	19.1952	5.29735
linear	260	26	21.5	5000	19.0774	5.24567
linear	260	26	22	5000	19.046	5.37984
linear	260	26	22.5	5000	18.8244	5.27943
linear	260	26	23	5000	18.8266	5.40253
linear	260	26	23.5	5000	18.7406	5.4403
linear	260	26	24	5000	18.5004	5.45362
linear	260	26	24.5	5000	18.4252	5.31033
linear	260	26	25	5000	18.3264	5.47813
linear	260	26	25.5	5000	18.3438	5.51413
linear	260	26	26	5000	18.1534	5.3607
linear	260	26	26.5	5000	17.905	5.41638
linear	260	26	27	5000	17.8762	5.43158
linear	260	26	27.5	5000	17.8652	5.41437
linear	260	26	28	5000	17.6026	5.38905
linear	260	26	28.5	5000	17.7538	5.52818
linear	260	26	29	5000	17.471	5.55327
linear	260	26	29.5	5000	17.275	5.44347
linear	260	26	30	5000	17.3332	5.52259
linear	260	26.5	0	5000	24.4634	4.75788
linear	260	26.5	0.5	5000	24.9446	4.7623
linear	260	26.5	1	5000	24.946	4.73973
linear	260	26.5	1.5	5000	24.974	4.861
linear	260	26.5	2	5000	24.919	4.77716
linear	260	26.5	2.5	5000	24.7948	4.83817
linear	260	26.5	3	5000	24.6708	4.81867
linear	260	26.5	3.5	5000	24.6134	4.76638
linear	260	26.5	4	5000	24.4694	4.71477
linear	260	26.5	4.5	5000	24.2736	4.79044
linear	260	26.5	5	5000	24.1766	4.74074
linear	260	26.5	5.5	5000	24.0562	4.81205
linear	260	26.5	6	5000	23.9178	4.80165
linear	260	26.5	6.5	5000	23.7476	4.80711
linear	260	26.5	7	5000	23.5132	4.78851
linear	260	26.5	7.5	5000	23.344	4.87111
linear	260	26.5	8	5000	23.338	4.789
linear	260	26.5	8.5	5000	23.0012	4.79954
linear	260	26.5	9	5000	22.8842	4.79508
linear	260	26.5	9.5	5000	22.7372	4.88804
linear	260	26.5	10	5000	22.519	4.88676
linear	260	26.5	10.5	5000	22.3026	4.88862
linear	260	26.5	11	5000	22.0922	4.88169
linear	260	26.5	11.5	5000	21.9322	4.87061
linear	260	26.5	12	5000	21.9316	4.90389
linear	260	26.5	12.5	5000	21.7386	4.98601
linear	260	26.5	13	5000	21.5664	5.06249
linear	260	26.5	13.5	5000	21.4944	5.05525
linear	260	26.5	14	5000	21.2268	5.03652
linear	260	26.5	14.5	5000	20.9748	5.04624
linear	260	26.5	15	5000	20.8306	5.05125
linear	260	26.5	15.5	5000	20.8004	5.13277
linear	260	26.5	16	5000	20.7422	5.12743
linear	260	26.5	16.5	5000	20.5824	5.11058
linear	260	26.5	17	5000	20.2432	5.10189
linear	260	26.5	17.5	5000	20.1022	5.16048
linear	260	26.5	18	5000	20.104	5.19465
linear	260	26.5	18.5	5000	19.973	5.19699
linear	260	26.5	19	5000	19.8764	5.26307
linear	260	26.5	19.5	5000	19.6388	5.27442
linear	260	26.5	20	5000	19.5532	5.29252
linear	260	26.5	20.5	5000	19.511	5.35749
linear	260	26.5	21	5000	19.3782	5.26099
linear	260	26.5	21.5	5000	19.13	5.25463
linear	260	26.5	22	5000	19.1802	5.34379
linear	260	26.5	22.5	5000	18.894	5.4386
linear	260	26.5	23	5000	18.8926	5.2748
linear	260	26.5	23.5	5000	18.6196	5.4131
linear	260	26.5	24	5000	18.4676	5.32156
linear	260	26.5	24.5	5000	18.5066	5.34793
linear	260	26.5	25	5000	18.185	5.405
linear	260	26.5	25.5	5000	18.2654	5.48618
linear	260	26.5	26	5000	18.1678	5.41679
linear	260	26.5	26.5	5000	18.0188	5.50179
linear	260	26.5	27	5000	18.0096	5.39921
linear	260	26.5	27.5	5000	17.8048	5.55027
linear	260	26.5	28	5000	17.6906	5.5275
linear	260	26.5	28.5	5000	17.6502	5.46207
linear	260	26.5	29	5000	17.5428	5.58105
linear	260	26.5	29.5	5000	17.4816	5.49302
linear	260	26.5	30	5000	17.403	5.51599
linear	260	27	0	5000	24.251	4.72771
linear	260	27	0.5	5000	24.8148	4.7963
linear	260	27	1	5000	25.0326	4.7972
linear	260	27	1.5	5000	24.8622	4.82746
linear	260	27	2	5000	24.9306	4.82039
linear	260	27	2.5	5000	24.8274	4.79892
linear	260	27	3	5000	24.7514	4.80137
linear	260	27	3.5	5000	24.7032	4.79056
linear	260	27	4	5000	24.438	4.68267
linear	260	27	4.5	5000	24.3314	4.81161
linear	260	27	5	5000	24.1926	4.80736
linear	260	27	5.5	5000	24.0704	4.76129
linear	260	27	6	5000	23.8876	4.86273
linear	260	27	6.5	5000	23.6948	4.78899
linear	260	27	7	5000	23.628	4.82746
linear	260	27	7.5	5000	23.4712	4.85069
linear	260	27	8	5000	23.1456	4.72169
linear	260	27	8.5	5000	23.0884	4.85261
linear	260	27	9	5000	22.901	4.83628
linear	260	27	9.5	5000	22.7712	4.89845
linear	260	27	10	5000	22.5932	4.81187
linear	260	27	10.5	5000	22.4144	4.90639
linear	260	27	11	5000	22.2696	4.99237
linear	260	27	11.5	5000	22.0908	4.98363
linear	260	27	12	5000	21.933	4.9737
linear	260	27	12.5	5000	21.744	4.8028
linear	260	27	13	5000	21.5676	4.9862
linear	260	27	13.5	5000	21.5918	5.03356
linear	260	27	14	5000	21.2956	5.06508
linear	260	27	14.5	5000	21.061	5.0265
linear	260	27	15	5000	20.981	5.06753
linear	260	27	15.5	5000	20.7674	5.17174
linear	260	27	16	5000	20.7448	5.0715
linear	260	27	16.5	5000	20.6674	5.08842
linear	260	27	17	5000	20.4992	5.19738
linear	260	27	17.5	5000	20.3498	5.14142
linear	260	27	18	5000	20.1388	5.20249
linear	260	27	18.5	5000	20.0502	5.25438
linear	260	27	19	5000	19.9142	5.20396
linear	260	27	19.5	5000	19.6544	5.22082
linear	260	27	20	5000	19.6254	5.3517
linear	260	27	20.5	5000	19.4368	5.27231
linear	260	27	21	5000	19.3558	5.30113
linear	260	27	21.5	5000	19.1422	5.34524
linear	260	27	22	5000	19.0892	5.39148
linear	260	27	22.5	5000	19.032	5.34485
linear	260	27	23	5000	18.8314	5.39902
linear	260	27	23.5	5000	18.6804	5.33005
linear	260	27	24	5000	18.5928	5.36729
linear	260	27	24.5	5000	18.6186	5.50853
linear	260	27	25	5000	18.4076	5.4236
linear	260	27	25.5	5000	18.393	5.39401
linear	260	27	26	5000	18.08	5.5105
linear	260	27	26.5	5000	18.0998	5.50366
linear	260	27	27	5000	17.9798	5.51385
linear	260	27	27.5	5000	18.0652	5.50877
linear	260	27	28	5000	17.8096	5.49929
linear	260	27	28.5	5000	17.7028	5.4761
linear	260	27	29	5000	17.6808	5.51483
linear	260	27	29.5	5000	17.4628	5.50667
linear	260	27	30	5000	17.4482	5.48249
linear	260	27.5	0	5000	24.3348	4.68576
linear	260	27.5	0.5	5000	24.8864	4.76087
linear	260	27.5	1	5000	24.9364	4.81684
linear	260	27.5	1.5	5000	24.9602	4.85129
linear	260	27.5	2	5000	24.731	4.81384
linear	260	27.5	2.5	5000	24.7332	4.79521
linear	260	27.5	3	5000	24.7276	4.79176
linear	260	27.5	3.5	5000	24.6178	4.73305
linear	260	27.5	4	5000	24.416	4.63527
linear	260	27.5	4.5	5000	24.1496	4.65962
linear	260	27.5	5	5000	24.2108	4.68307
linear	260	27.5	5.5	5000	23.9118	4.8188
linear	260	27.5	6	5000	23.9294	4.73768
linear	260	27.5	6.5	5000	23.7022	4.65823
linear	260	27.5	7	5000	23.5524	4.80113
linear	260	27.5	7.5	5000	23.4198	4.83293
linear	260	27.5	8	5000	23.3332	4.93698
linear	260	27.5	8.5	5000	23.114	4.82168
linear	260	27.5	9	5000	22.9204	4.82635
linear	260	27.5	9.5	5000	22.6676	4.85736
linear	260	27.5	10	5000	22.5398	4.80533
linear	260	27.5	10.5	5000	22.4634	4.83486
linear	260	27.5	11	5000	22.221	4.90964
linear	260	27.5	11.5	5000	22.1154	4.91619
linear	260	27.5	12	5000	22.015	4.99415
linear	260	27.5	12.5	5000	21.753	4.95395
linear	260	27.5	13	5000	21.4894	4.95163
linear	260	27.5	13.5	5000	21.4956	5.03567
linear	260	27.5	14	5000	21.262	5.03601
linear	260	27.5	14.5	5000	21.2902	4.93874
linear	260	27.5	15	5000	21.0546	5.1114
linear	260	27.5	15.5	5000	20.9258	5.04431
linear	260	27.5	16	5000	20.7196	5.17704
linear	260	27.5	16.5	5000	20.6924	5.19983
linear	260	27.5	17	5000	20.5406	5.12039
linear	260	27.5	17.5	5000	20.3666	5.16575
linear	260	27.5	18	5000	20.2318	5.13572
linear	260	27.5	18.5	5000	19.9606	5.16305
linear	260	27.5	19	5000	19.9678	5.20196
linear	260	27.5	19.5	5000	19.7764	5.37141
linear	260	27.5	20	5000	19.6546	5.27175
linear	260	27.5	20.5	5000	19.5368	5.24769
linear	260	27.5	21	5000	19.3264	5.29485
linear	260	27.5	21.5	5000	19.2336	5.3782
linear	260	27.5	22	5000	19.1534	5.40169
linear	260	27.5	22.5	5000	19.2274	5.29283
linear	260	27.5	23	5000	18.9802	5.44862
linear	260	27.5	23.5	5000	18.8786	5.39658
linear	260	27.5	24	5000	18.5392	5.3372
linear	260	27.5	24.5	5000	18.6104	5.41038
linear	260	27.5	25	5000	18.444	5.34869
linear	260	27.5	25.5	5000	18.3676	5.45678
linear	260	27.5	26	5000	18.2596	5.40187
linear	260	27.5	26.5	5000	18.1884	5.53257
linear	260	27.5	27	5000	18.2324	5.4769
linear	260	27.5	27.5	5000	17.898	5.50723
linear	260	27.5	28	5000	17.8502	5.56109
linear	260	27.5	28.5	5000	17.8512	5.47623
linear	260	27.5	29	5000	17.5564	5.54891
linear	260	27.5	29.5	5000	17.5902	5.53797
linear	260	27.5	30	5000	17.4894	5.61582
linear	260	28	0	5000	24.41	4.6956
linear	260	28	0.5	5000	24.9574	4.78452
linear	260	28	1	5000	24.918	4.77771
linear	260	28	1.5	5000	24.8676	4.80167
linear	260	28	2	5000	24.8442	4.80769
linear	260	28	2.5	5000	24.8116	4.79626
linear	260	28	3	5000	24.7376	4.81601
linear	260	28	3.5	5000	24.6706	4.80559
linear	260	28	4	5000	24.3598	4.74906
linear	260	28	4.5	5000	24.3666	4.70266
linear	260	28	5	5000	24.2388	4.81769
linear	260	28	5.5	5000	24.0732	4.84349
linear	260	28	6	5000	23.884	4.8339
linear	260	28	6.5	5000	23.7802	4.70479
linear	260	28	7	5000	23.6248	4.85897
linear	260	28	7.5	5000	23.4076	4.77722
linear	260	28	8	5000	23.1888	4.82729
linear	260	28	8.5	5000	23.0302	4.78519
linear	260	28	9	5000	22.9938	4.94443
linear	260	28	9.5	5000	22.7446	4.81807
linear	260	28	10	5000	22.6854	4.92175
linear	260	28	10.5	5000	22.4884	4.96309
linear	260	28	11	5000	22.27	4.94493
linear	260	28	11.5	5000	22.2236	4.9163
linear	260	28	12	5000	22.0462	4.91065
linear	260	28	12.5	5000	21.9212	4.98247
linear	260	28	13	5000	21.6196	4.95472
linear	260	28	13.5	5000	21.616	4.90679
linear	260	28	14	5000	21.2578	5.01236
linear	260	28	14.5	5000	21.2662	5.03267
linear	260	28	15	5000	21.093	5.05141
linear	260	28	15.5	5000	20.8804	5.08084
linear	260	28	16	5000	20.6814	5.14446
linear	260	28	16.5	5000	20.7016	5.10958
linear	260	28	17	5000	20.5894	5.1078
linear	260	28	17.5	5000	20.4544	5.1634
linear	260	28	18	5000	20.1434	5.16543
linear	260	28	18.5	5000	20.0482	5.21773
linear	260	28	19	5000	19.952	5.20723
linear	260	28	19.5	5000	19.9664	5.21357
linear	260	28	20	5000	19.6762	5.18823
linear	260	28	20.5	5000	19.6096	5.19773
linear	260	28	21	5000	19.3548	5.22239
linear	260	28	21.5	5000	19.3152	5.43557
linear	260	28	22	5000	19.1732	5.34412
linear	260	28	22.5	5000	19.1452	5.43486
linear	260	28	23	5000	19.1374	5.25807
linear	260	28	23.5	5000	18.9084	5.43124
linear	260	28	24	5000	18.7802	5.44572
linear	260	28	24.5	5000	18.6244	5.40201
linear	260	28	25	5000	18.612	5.49278
linear	260	28	25.5	5000	18.3856	5.47464
linear	260	28	26	5000	18.3568	5.52535
linear	260	28	26.5	5000	18.1798	5.49089
linear	260	28	27	5000	18.2494	5.48751
linear	260	28	27.5	5000	17.9848	5.51733
linear	260	28	28	5000	17.9114	5.43551
linear	260	28	28.5	5000	17.8562	5.57978
linear	260	28	29	5000	17.666	5.57384
linear	260	28	29.5	5000	17.6568	5.52625
linear	260	28	30	5000	17.4278	5.60728
linear	260	28.5	0	5000	24.3962	4.73164
linear	260	28.5	0.5	5000	24.8942	4.71574
linear	260	28.5	1	5000	24.9362	4.76085
linear	260	28.5	1.5	5000	24.7552	4.74528
linear	260	28.5	2	5000	24.8862	4.80979
linear	260	28.5	2.5	5000	24.7584	4.81419
linear	260	28.5	3	5000	24.7178	4.79476
linear	260	28.5	3.5	5000	24.6394	4.84014
linear	260	28.5	4	5000	24.4296	4.79373
linear	260	28.5	4.5	5000	24.2984	4.81279
linear	260	28.5	5	5000	24.2096	4.7384
linear	260	28.5	5.5	5000	24.0358	4.74393
linear	260	28.5	6	5000	23.9074	4.83467
linear	260	28.5	6.5	5000	23.69	4.75978
linear	260	28.5	7	5000	23.606	4.86982
linear	260	28.5	7.5	5000	23.441	4.76841
linear	260	28.5	8	5000	23.406	4.87819
linear	260	28.5	8.5	5000	23.1436	4.87563
linear	260	28.5	9	5000	23.0548	4.78801
linear	260	28.5	9.5	5000	22.6632	4.89871
linear	260	28.5	10	5000	22.6308	4.77792
linear	260	28.5	10.5	5000	22.5656	4.87583
linear	260	28.5	11	5000	22.2622	4.8966
linear	260	28.5	11.5	5000	22.1614	4.94612
linear	260	28.5	12	5000	22.0232	4.98079
linear	260	28.5	12.5	5000	21.94	4.97618
linear	260	28.5	13	5000	21.7456	4.96388
linear	260	28.5	13.5	5000	21.5576	5.07033
linear	260	28.5	14	5000	21.532	5.01288
linear	260	28.5	14.5	5000	21.2068	4.99436
linear	260	28.5	15	5000	21.1364	5.11111
linear	260	28.5	15.5	5000	20.974	5.0483
linear	260	28.5	16	5000	20.8512	5.09249
linear	260	28.5	16.5	5000	20.75	5.05414
linear	260	28.5	17	5000	20.5306	5.11408
linear	260	28.5	17.5	5000	20.441	5.16923
linear	260	28.5	18	5000	20.296	5.12449
linear	260	28.5	18.5	5000	20.11	5.2046
linear	260	28.5	19	5000	20.0206	5.18496
linear	260	28.5	19.5	5000	19.832	5.32967
linear	260	28.5	20	5000	19.7872	5.29214
linear	260	28.5	20.5	5000	19.5244	5.24597
linear	260	28.5	21	5000	19.5306	5.22669
linear	260	28.5	21.5	5000	19.5026	5.30332
linear	260	28.5	22	5000	19.2886	5.31655
linear	260	28.5	22.5	5000	19.1292	5.30687
linear	260	28.5	23	5000	18.945	5.33419
linear	260	28.5	23.5	5000	18.8982	5.41378
linear	260	28.5	24	5000	18.8608	5.38351
linear	260	28.5	24.5	5000	18.683	5.56379
linear	260	28.5	25	5000	18.631	5.45762
linear	260	28.5	25.5	5000	18.4694	5.44241
linear	260	28.5	26	5000	18.4766	5.448
linear	260	28.5	26.5	5000	18.1794	5.52323
linear	260	28.5	27	5000	18.232	5.54604
linear	260	28.5	27.5	5000	17.9534	5.44335
linear	260	28.5	28	5000	17.9486	5.60692
linear	260	28.5	28.5	5000	17.9344	5.6084
linear	260	28.5	29	5000	17.7464	5.64571
linear	260	28.5	29.5	5000	17.7696	5.57617
linear	260	28.5	30	5000	17.5632	5.63702
linear	260	29	0	5000	24.2938	4.76868
linear	260	29	0.5	5000	24.8348	4.80986
linear	260	29	1	5000	24.9186	4.78343
linear	260	29	1.5	5000	25.064	4.7789
linear	260	29	2	5000	24.9388	4.72282
linear	260	29	2.5	5000	24.8108	4.76183
linear	260	29	3	5000	24.7818	4.81782
linear	260	29	3.5	5000	24.592	4.79428
linear	260	29	4	5000	24.4948	4.71817
linear	260	29	4.5	5000	24.3898	4.76578
linear	260	29	5	5000	24.2862	4.78973
linear	260	29	5.5	5000	24.1366	4.84887
linear	260	29	6	5000	23.9538	4.81731
linear	260	29	6.5	5000	23.7756	4.82585
linear	260	29	7	5000	23.6114	4.78539
linear	260	29	7.5	5000	23.5	4.75428
linear	260	29	8	5000	23.298	4.92654
linear	260	29	8.5	5000	23.2518	4.83061
linear	260	29	9	5000	22.9552	4.82825
linear	260	29	9.5	5000	22.7748	4.91806
linear	260	29	10	5000	22.5792	4.93061
linear	260	29	10.5	5000	22.4884	4.91702
linear	260	29	11	5000	22.4042	4.91223
linear	260	29	11.5	5000	22.3382	5.03252
linear	260	29	12	5000	22.026	4.99008
linear	260	29	12.5	5000	21.8464	4.95459
linear	260	29	13	5000	21.6874	4.89956
linear	260	29	13.5	5000	21.6304	5.07427
linear	260	29	14	5000	21.4582	4.9903
linear	260	29	14.5	5000	21.2834	5.11721
linear	260	29	15	5000	21.1512	4.96918
linear	260	29	15.5	5000	20.9086	5.15634
linear	260	29	16	5000	20.924	5.08297
linear	260	29	16.5	5000	20.6948	5.10549
linear	260	29	17	5000	20.6956	5.02857
linear	260	29	17.5	5000	20.3782	5.10866
linear	260	29	18	5000	20.2694	5.14762
linear	260	29	18.5	5000	20.0396	5.27947
linear	260	29	19	5000	20.01	5.1862
linear	260	29	19.5	5000	19.9142	5.21659
linear	260	29	20	5000	19.7674	5.23302
linear	260	29	20.5	5000	19.6714	5.25896
linear	260	29	21	5000	19.4536	5.22825
linear	260	29	21.5	5000	19.4298	5.29123
linear	260	29	22	5000	19.233	5.24426
linear	260	29	22.5	5000	19.2502	5.36425
linear	260	29	23	5000	19.2664	5.41363
linear	260	29	23.5	5000	18.9336	5.38721
linear	260	29	24	5000	18.9698	5.41225
linear	260	29	24.5	5000	18.7746	5.38607
linear	260	29	25	5000	18.5272	5.45751
linear	260	29	25.5	5000	18.4574	5.43111
linear	260	29	26	5000	18.5472	5.5553
linear	260	29	26.5	5000	18.2962	5.57061
linear	260	29	27	5000	18.2144	5.57269
linear	260	29	27.5	5000	18.0796	5.53018
linear	260	29	28	5000	17.8944	5.55957
linear	260	29	28.5	5000	17.8508	5.58553
linear	260	29	29	5000	17.8256	5.54415
linear	260	29	29.5	5000	17.7868	5.55209
linear	260	29	30	5000	17.7674	5.64865
linear	260	29.5	0	5000	24.4228	4.72758
linear	260	29.5	0.5	5000	24.8526	4.73549
linear	260	29.5	1	5000	24.9694	4.74835
linear	260	29.5	1.5	5000	24.9516	4.7653
linear	260	29.5	2	5000	24.7418	4.78894
linear	260	29.5	2.5	5000	24.7888	4.80793
linear	260	29.5	3	5000	24.7538	4.77229
linear	260	29.5	3.5	5000	24.6252	4.77392
linear	260	29.5	4	5000	24.5472	4.70189
linear	260	29.5	4.5	5000	24.257	4.72467
linear	260	29.5	5	5000	24.2182	4.72671
linear	260	29.5	5.5	5000	24.1168	4.67439
linear	260	29.5	6	5000	23.8836	4.79037
linear	260	29.5	6.5	5000	23.8648	4.85281
linear	260	29.5	7	5000	23.6608	4.80743
linear	260	29.5	7.5	5000	23.4602	4.84587
linear	260	29.5	8	5000	23.3042	4.80995
linear	260	29.5	8.5	5000	23.149	4.86325
linear	260	29.5	9	5000	22.8554	4.76186
linear	260	29.5	9.5	5000	22.8046	4.80775
linear	260	29.5	10	5000	22.725	4.89173
linear	260	29.5	10.5	5000	22.5668	4.97863
linear	260	29.5	11	5000	22.4382	4.83435
linear	260	29.5	11.5	5000	22.2346	4.91682
linear	260	29.5	12	5000	22.0994	4.95894
linear	260	29.5	12.5	5000	21.912	4.97046
linear	260	29.5	13	5000	21.7604	5.00685
linear	260	29.5	13.5	5000	21.7634	4.98765
linear	260	29.5	14	5000	21.5024	5.01689
linear	260	29.5	14.5	5000	21.2816	5.1239
linear	260	29.5	15	5000	21.1054	5.07384
linear	260	29.5	15.5	5000	21.025	5.07693
linear	260	29.5	16	5000	20.8122	5.04489
linear	260	29.5	16.5	5000	20.7678	5.14252
linear	260	29.5	17	5000	20.7074	5.13176
linear	260	29.5	17.5	5000	20.5168	5.15101
linear	260	29.5	18	5000	20.2816	5.1306
linear	260	29.5	18.5	5000	20.1816	5.2779
linear	260	29.5	19	5000	20.1352	5.24238
linear	260	29.5	19.5	5000	20.1018	5.29598
linear	260	29.5	20	5000	19.8418	5.38383
linear	260	29.5	20.5	5000	19.7574	5.28077
linear	260	29.5	21	5000	19.687	5.3589
linear	260	29.5	21.5	5000	19.449	5.30307
linear	260	29.5	22	5000	19.466	5.47091
linear	260	29.5	22.5	5000	19.1306	5.31973
linear	260	29.5	23	5000	19.0946	5.39367
linear	260	29.5	23.5	5000	18.9348	5.31768
linear	260	29.5	24	5000	18.8872	5.33851
linear	260	29.5	24.5	5000	18.767	5.3817
linear	260	29.5	25	5000	18.7624	5.42516
linear	260	29.5	25.5	5000	18.6096	5.5293
linear	260	29.5	26	5000	18.4814	5.48843
linear	260	29.5	26.5	5000	18.5286	5.49738
linear	260	29.5	27	5000	18.2138	5.53307
linear	260	29.5	27.5	5000	18.127	5.5496
linear	260	29.5	28	5000	17.9432	5.62612
linear	260	29.5	28.5	5000	18.023	5.54416
linear	260	29.5	29	5000	17.8456	5.57029
linear	260	29.5	29.5	5000	17.6998	5.49761
linear	260	29.5	30	5000	17.548	5.62957
linear	260	30	0	5000	24.3352	4.61095
linear	260	30	0.5	5000	24.8658	4.70483
linear	260	30	1	5000	24.8898	4.7965
linear	260	30	1.5	5000	24.9934	4.80127
linear	260	30	2	5000	24.6678	4.70878
linear	260	30	2.5	5000	24.7958	4.73592
linear	260	30	3	5000	24.732	4.85808
linear	260	30	3.5	5000	24.5828	4.79282
linear	260	30	4	5000	24.509	4.77505
linear	260	30	4.5	5000	24.3724	4.87431
linear	260	30	5	5000	24.3056	4.76791
linear	260	30	5.5	5000	24.0856	4.75233
linear	260	30	6	5000	23.8822	4.75932
linear	260	30	6.5	5000	23.8	4.83347
linear	260	30	7	5000	23.5236	4.78337
linear	260	30	7.5	5000	23.4158	4.73144
linear	260	30	8	5000	23.4154	4.79742
linear	260	30	8.5	5000	23.109	4.84061
linear	260	30	9	5000	22.9592	4.78714
linear	260	30	9.5	5000	22.909	4.85983
linear	260	30	10	5000	22.8252	4.84539
linear	260	30	10.5	5000	22.5704	4.93601
linear	260	30	11	5000	22.345	4.8761
linear	260	30	11.5	5000	22.189	4.99885
linear	260	30	12	5000	22.1568	5.01918
linear	260	30	12.5	5000	22.012	4.96551
linear	260	30	13	5000	21.8358	4.95205
linear	260	30	13.5	5000	21.5688	4.97563
linear	260	30	14	5000	21.617	5.02342
linear	260	30	14.5	5000	21.429	4.99345
linear	260	30	15	5000	21.1516	5.06974
linear	260	30	15.5	5000	21.037	5.09333
linear	260	30	16	5000	20.97	5.09438
linear	260	30	16.5	5000	20.7914	5.1513
linear	260	30	17	5000	20.7212	5.06943
linear	260	30	17.5	5000	20.5118	5.20337
linear	260	30	18	5000	20.4568	5.21848
linear	260	30	18.5	5000	20.0884	5.29209
linear	260	30	19	5000	20.116	5.25682
linear	260	30	19.5	5000	19.9556	5.29177
linear	260	30	20	5000	19.8916	5.21362
linear	260	30	20.5	5000	19.789	5.3135
linear	260	30	21	5000	19.5934	5.30902
linear	260	30	21.5	5000	19.572	5.29506
linear	260	30	22	5000	19.4048	5.39212
linear	260	30	22.5	5000	19.109	5.27628
linear	260	30	23	5000	19.118	5.35583
linear	260	30	23.5	5000	19.0976	5.51352
linear	260	30	24	5000	18.8818	5.41578
linear	260	30	24.5	5000	18.5928	5.41178
linear	260	30	25	5000	18.7704	5.51736
linear	260	30	25.5	5000	18.734	5.54545
linear	260	30	26	5000	18.711	5.50704
linear	260	30	26.5	5000	18.4124	5.49057
linear	260	30	27	5000	18.2894	5.51939
linear	260	30	27.5	5000	17.9888	5.5485
linear	260	30	28	5000	18.0884	5.50449
linear	260	30	28.5	5000	18.0306	5.59515
linear	260	30	29	5000	17.9882	5.4889
linear	260	30	29.5	5000	17.7028	5.5478
linear	260	30	30	5000	17.7296	5.60636
step	260	0	0	5000	0.0344	0.183348
step	260	0	0.5	5000	5.31	2.31004
step	260	0	1	5000	5.2564	2.31064
step	260	0	1.5	5000	5.312	2.29988
step	260	0	2	5000	5.3134	2.29773
step	260	0	2.5	5000	5.2802	2.25506
step	260	0	3	5000	5.2516	2.27603
step	260	0	3.5	5000	5.2748	2.25275
step	260	0	4	5000	5.2602	2.26197
step	260	0	4.5	5000	5.2502	2.29556
step	260	0	5	5000	5.3102	2.24312
step	260	0	5.5	5000	5.3334	2.24914
step	260	0	6	5000	5.2726	2.31514
step	260	0	6.5	5000	5.2978	2.29057
step	260	0	7	5000	5.2568	2.28571
step	260	0	7.5	5000	5.2906	2.26825
step	260	0	8	5000	5.3308	2.30334
step	260	0	8.5	5000	5.2992	2.24528
step	260	0	9	5000	5.3156	2.30634
step	260	0	9.5	5000	5.2742	2.2825
step	260	0	10	5000	5.3116	2.26736
step	260	0	10.5	5000	5.2712	2.27386
step	260	0	11	5000	5.3666	2.28959
step	260	0	11.5	5000	5.311	2.31497
step	260	0	12	5000	5.2848	2.24305
step	260	0	12.5	5000	5.3384	2.29152
step	260	0	13	5000	5.2554	2.28144
step	260	0	13.5	5000	5.297	2.26865
step	260	0	14	5000	5.339	2.31423
step	260	0	14.5	5000	5.3378	2.28151
step	260	0	15	5000	5.3162	2.30361
step	260	0	15.5	5000	5.2722	2.30706
step	260	0	16	5000	5.3208	2.25732
step	260	0	16.5	5000	5.2206	2.24498
step	260	0	17	5000	5.2682	2.2812
step	260	0	17.5	5000	5.3514	2.28358
step	260	0	18	5000	5.2626	2.27263
step	260	0	18.5	5000	5.2968	2.2904
step	260	0	19	5000	5.305	2.27402
step	260	0	19.5	5000	5.2686	2.29583
step	260	0	20	5000	5.275	2.28346
step	260	0	20.5	5000	5.3106	2.2962
step	260	0	21	5000	5.2972	2.27545
step	260	0	21.5	5000	5.2942	2.31811
step	260	0	22	5000	5.3332	2.28065
step	260	0	22.5	5000	5.3242	2.27066
step	260	0	23	5000	5.3178	2.27552
step	260	0	23.5	5000	5.2508	2.28882
step	260	0	24	5000	5.3352	2.29635
step	260	0	24.5	5000	5.318	2.27079
step	260	0	25	5000	5.2844	2.29363
step	260	0	25.5	5000	5.3626	2.26767
step	260	0	26	5000	5.2628	2.27757
step	260	0	26.5	5000	5.3172	2.26039
step	260	0	27	5000	5.2844	2.26617
step	260	0	27.5	5000	5.3048	2.27699
step	260	0	28	5000	5.3304	2.27913
step	260	0	28.5	5000	5.3184	2.30647
step	260	0	29	5000	5.3338	2.27771
step	260	0	29.5	5000	5.2448	2.27703
step	260	0	30	5000	5.295	2.31257
step	260	0.5	0	5000	0.0332	0.181377
step	260	0.5	0.5	5000	12.0342	3.43992
step	260	0.5	1	5000	15.3024	3.84543
step	260	0.5	1.5	5000	16.0166	3.99233
step	260	0.5	2	5000	16.0366	3.95116
step	260	0.5	2.5	5000	15.5918	3.94172
step	260	0.5	3	5000	15.0602	3.8108
step	260	0.5	3.5	5000	14.4848	3.75688
step	260	0.5	4	5000	13.9556	3.73015
step	260	0.5	4.5	5000	13.5154	3.69829
step	260	0.5	5	5000	12.968	3.65981
step	260	0.5	5.5	5000	12.5846	3.59617
step	260	0.5	6	5000	12.108	3.60327
step	260	0.5	6.5	5000	11.7874	3.52429
step	260	0.5	7	5000	11.4634	3.46374
step	260	0.5	7.5	5000	11.224	3.47393
step	260	0.5	8	5000	10.8616	3.47264
step	260	0.5	8.5	5000	10.6244	3.35209
step	260	0.5	9	5000	10.4196	3.39463
step	260	0.5	9.5	5000	10.0966	3.317
step	260	0.5	10	5000	9.9776	3.30453
step	260	0.5	10.5	5000	9.7524	3.30301
step	260	0.5	11	5000	9.5978	3.24814
step	260	0.5	11.5	5000	9.5024	3.2482
step	260	0.5	12	5000	9.2748	3.2287
step	260	0.5	12.5	5000	9.1796	3.20508
step	260	0.5	13	5000	9.039	3.20029
step	260	0.5	13.5	5000	8.8654	3.13434
step	260	0.5	14	5000	8.7658	3.11335
step	260	0.5	14.5	5000	8.605	3.17102
step	260	0.5	15	5000	8.5482	3.06934
step	260	0.5	15.5	5000	8.3942	3.07675
step	260	0.5	16	5000	8.3828	3.06879
step	260	0.5	16.5	5000	8.301	3.0423
step	260	0.5	17	5000	8.1722	3.0915
step	260	0.5	17.5	5000	8.096	3.05031
step	260	0.5	18	5000	8.0438	2.97003
step	260	0.5	18.5	5000	8.01	2.98615
step	260	0.5	19	5000	7.8928	2.98056
step	260	0.5	19.5	5000	7.7982	3.01441
step	260	0.5	20	5000	7.681	2.90971
step	260	0.5	20.5	5000	7.6836	2.94732
step	260	0.5	21	5000	7.556	2.87814
step	260	0.5	21.5	8364	7.5324	2.85527
step	260	0.5	22	5000	7.5428	2.9492
step	260	0.5	22.5	5000	7.4194	2.90074
step	260	0.5	23	5000	7.4418	2.85486
step	260	0.5	23.5	5000	7.3218	2.84953
step	260	0.5	24	5000	7.2932	2.87966
step	260	0.5	24.5	5000	7.2378	2.77353
step	260	0.5	25	5000	7.2072	2.83998
step	260	0.5	25.5	5000	7.2346	2.78014
step	260	0.5	26	5000	7.114	2.75525
step	260	0.5	26.5	5000	7.1458	2.79509
step	260	0.5	27	5000	7.0744	2.78224
step	260	0.5	27.5	5000	7.0326	2.72337
step	260	0.5	28	5000	7.0184	2.76573
step	260	0.5	28.5	5000	6.9236	2.76821
step	260	0.5	29	5000	6.9328	2.7496
step	260	0.5	29.5	5000	6.8494	2.73407
step	260	0.5	30	5000	6.8772	2.76256
step	260	1	0	5000	0.0356	0.187437
step	260	1	0.5	5000	10.2534	3.26631
step	260	1	1	5000	14.1888	3.77221
step	260	1	1.5	5000	15.7932	3.94011
step	260	1	2	5000	16.318	3.92567
step	260	1	2.5	5000	16.423	4.01782
step	260	1	3	5000	16.2138	3.94229
step	260	1	3.5	5000	15.9392	3.98069
step	260	1	4	5000	15.6512	3.92626
step	260	1	4.5	5000	15.2004	3.82767
step	260	1	5	5000	14.7604	3.8076
step	260	1	5.5	5000	14.4654	3.90738
step	260	1	6	5000	14.0466	3.79194
step	260	1	6.5	5000	13.6948	3.80416
step	260	1	7	5000	13.295	3.77491
step	260	1	7.5	5000	13.1446	3.82608
step	260	1	8	5000	12.7542	3.75412
step	260	1	8.5	5000	12.6448	3.74308
step	260	1	9	5000	12.283	3.69347
step	260	1	9.5	5000	12.0612	3.66457
step	260	1	10	5000	11.7778	3.62486
step	260	1	10.5	5000	11.4694	3.62644
step	260	1	11	5000	11.2942	3.66388
step	260	1	11.5	5000	11.1962	3.5974
step	260	1	12	5000	10.965	3.52423
step	260	1	12.5	5000	10.851	3.54418
step	260	1	13	5000	10.5736	3.5248
step	260	1	13.5	5000	10.538	3.55642
step	260	1	14	5000	10.3434	3.54726
step	260	1	14.5	5000	10.2874	3.4393
step	260	1	15	5000	9.9652	3.49874
step	260	1	15.5	5000	9.9388	3.45796
step	260	1	16	5000	9.7352	3.38465
step	260	1	16.5	5000	9.7756	3.43844
step	260	1	17	5000	9.5504	3.42804
step	260	1	17.5	5000	9.4732	3.36031
step	260	1	18	5000	9.3554	3.34351
step	260	1	18.5	5000	9.3078	3.34321
step	260	1	19	5000	9.1938	3.33326
step	260	1	19.5	5000	9.1692	3.33541
step	260	1	20	5000	9.0066	3.29432
step	260	1	20.5	5000	8.9324	3.32984
step	260	1	21	5000	8.9604	3.29582
step	260	1	21.5	5000	8.818	3.27696
step	260	1	22	5000	8.7336	3.29245
step	260	1	22.5	5000	8.6586	3.24389
step	260	1	23	5000	8.6198	3.26846
step	260	1	23.5	5000	8.4642	3.20367
step	260	1	24	5000	8.4194	3.19892
step	260	1	24.5	5000	8.3002	3.14707
step	260	1	25	5000	8.3434	3.2056
step	260	1	25.5	5000	8.362	3.18065
step	260	1	26	5000	8.1352	3.16464
step	260	1	26.5	5000	8.1266	3.17146
step	260	1	27	5000	8.0796	3.05896
step	260	1	27.5	5000	8.0502	3.10903
step	260	1	28	5000	7.9254	3.12331
step	260	1	28.5	5000	7.9216	3.14488
step	260	1	29	5000	7.9334	3.12892
step	260	1	29.5	5000	7.8968	3.03469
step	260	1	30	5000	7.7994	3.09567
step	260	1.5	0	5000	0.0292	0.170726
step	260	1.5	0.5	5000	8.7648	3.09313
step	260	1.5	1	5000	12.72	3.60078
step	260	1.5	1.5	5000	14.8946	3.87545
step	260	1.5	2	5000	15.7642	3.96119
step	260	1.5	2.5	5000	16.144	3.91649
step	260	1.5	3	5000	16.326	3.92359
step	260	1.5	3.5	5000	16.1928	3.91602
step	260	1.5	4	5000	16.0364	4.00028
step	260	1.5	4.5	5000	15.7974	3.95357
step	260	1.5	5	5000	15.4996	3.88201
step	260	1.5	5.5	5000	15.1422	3.89209
step	260	1.5	6	5000	14.9244	3.94196
step	260	1.5	6.5	5000	14.6256	3.94353
step	260	1.5	7	5000	14.3866	3.9064
step	260	1.5	7.5	5000	14.163	3.93472
step	260	1.5	8	5000	13.9094	3.89841
step	260	1.5	8.5	5000	13.5886	3.86897
step	260	1.5	9	5000	13.3702	3.88113
step	260	1.5	9.5	5000	13.1544	3.82567
step	260	1.5	10	5000	12.9408	3.8313
step	260	1.5	10.5	5000	12.6644	3.8537
step	260	1.5	11	5000	12.5032	3.74256
step	260	1.5	11.5	5000	12.2492	3.79367
step	260	1.5	12	5000	12.0574	3.7948
step	260	1.5	12.5	5000	11.886	3.73842
step	260	1.5	13	5000	11.8656	3.77443
step	260	1.5	13.5	5000	11.7078	3.71586
step	260	1.5	14	5000	11.4046	3.70299
step	260	1.5	14.5	5000	11.2192	3.67434
step	260	1.5	15	5000	11.1124	3.66837
step	260	1.5	15.5	5000	11.0854	3.73273
step	260	1.5	16	5000	10.8954	3.667
step	260	1.5	16.5	5000	10.7026	3.63694
step	260	1.5	17	5000	10.6488	3.66931
step	260	1.5	17.5	5000	10.5562	3.65733
step	260	1.5	18	5000	10.378	3.55549
step	260	1.5	18.5	5000	10.2722	3.53238
step	260	1.5	19	5000	10.151	3.54161
step	260	1.5	19.5	5000	10.1114	3.54217
step	260	1.5	20	5000	9.9444	3.53747
step	260	1.5	20.5	5000	9.9644	3.54676
step	260	1.5	21	5000	9.7676	3.52596
step	260	1.5	21.5	5000	9.6576	3.50907
step	260	1.5	22	5000	9.6062	3.52061
step	260	1.5	22.5	5000	9.5544	3.52344
step	260	1.5	23	5000	9.5512	3.53748
step	260	1.5	23.5	5000	9.3808	3.53149
step	260	1.5	24	5000	9.3942	3.50063
step	260	1.5	24.5	5000	9.331	3.42728
step	260	1.5	25	5000	9.2072	3.47653
step	260	1.5	25.5	5000	9.1444	3.45542
step	260	1.5	26	5000	8.9494	3.4526
step	260	1.5	26.5	5000	8.9868	3.36848
step	260	1.5	27	5000	8.9284	3.42778
step	260	1.5	27.5	5000	8.8912	3.37007
step	260	1.5	28	5000	8.8484	3.40914
step	260	1.5	28.5	5000	8.8266	3.41774
step	260	1.5	29	5000	8.7446	3.33091
step	260	1.5	29.5	5000	8.7324	3.39888
step	260	1.5	30	5000	8.6536	3.31669
step	260	2	0	5000	0.0312	0.177275
step	260	2	0.5	5000	7.5636	2.8224
step	260	2	1	5000	11.541	3.48676
step	260	2	1.5	5000	13.6628	3.82354
step	260	2	2	5000	14.8368	3.84439
step	260	2	2.5	5000	15.56	3.95833
step	260	2	3	5000	15.9738	3.96897
step	260	2	3.5	5000	16.0344	3.9174
step	260	2	4	5000	16.0092	4.00159
step	260	2	4.5	5000	15.9074	3.95955
step	260	2	5	5000	15.7834	3.90508
step	260	2	5.5	5000	15.5782	3.96564
step	260	2	6	5000	15.3922	3.97859
step	260	2	6.5	5000	15.137	3.95942
step	260	2	7	5000	14.8708	4.01583
step	260	2	7.5	5000	14.5494	3.88164
step	260	2	8	5000	14.3798	3.90251
step	260	2	8.5	5000	14.2006	3.94304
step	260	2	9	5000	14.0632	3.88041
step	260	2	9.5	5000	13.7806	3.90426
step	260	2	10	5000	13.4872	3.84508
step	260	2	10.5	5000	13.417	3.78173
step	260	2	11	5000	13.181	3.86873
step	260	2	11.5	5000	12.936	3.82903
step	260	2	12	5000	12.797	3.84991
step	260	2	12.5	5000	12.6072	3.80832
step	260	2	13	5000	12.3968	3.81698
step	260	2	13.5	5000	12.2636	3.87016
step	260	2	14	5000	12.1596	3.84735
step	260	2	14.5	5000	11.9962	3.80581
step	260	2	15	5000	11.8676	3.81702
step	260	2	15.5	5000	11.8086	3.81863
step	260	2	16	5000	11.5704	3.77829
step	260	2	16.5	5000	11.5612	3.78257
step	260	2	17	5000	11.3046	3.72024
step	260	2	17.5	5000	11.26	3.75665
step	260	2	18	5000	11.1052	3.69152
step	260	2	18.5	5000	11.0134	3.6953
step	260	2	19	5000	10.8802	3.75982
step	260	2	19.5	5000	10.671	3.73352
step	260	2	20	5000	10.7238	3.74394
step	260	2	20.5	5000	10.6572	3.76155
step	260	2	21	5000	10.5064	3.70259
step	260	2	21.5	5000	10.3532	3.64017
step	260	2	22	5000	10.2832	3.68904
step	260	2	22.5	5000	10.261	3.64972
step	260	2	23	5000	10.1564	3.62788
step	260	2	23.5	5000	10.0242	3.6307
step	260	2	24	5000	10.073	3.60551
step	260	2	24.5	5000	9.8968	3.5998
step	260	2	25	5000	9.8262	3.62138
step	260	2	25.5	5000	9.828	3.56825
step	260	2	26	5000	9.7188	3.62394
step	260	2	26.5	5000	9.5762	3.55182
step	260	2	27	5000	9.527	3.533
step	260	2	27.5	5000	9.4854	3.56227
step	260	2	28	5000	9.4714	3.52272
step	260	2	28.5	5000	9.385	3.51954
step	260	2	29	5000	9.346	3.4977
step	260	2	29.5	5000	9.2502	3.51078
step	260	2	30	5000	9.2062	3.46931
step	260	2.5	0	5000	0.0346	0.18709
step	260	2.5	0.5	5000	6.6958	2.68895
step	260	2.5	1	5000	10.5184	3.4172
step	260	2.5	1.5	5000	12.7118	3.64641
step	260	2.5	2	5000	13.9892	3.83133
step	260	2.5	2.5	5000	14.8048	3.92238
step	260	2.5	3	5000	15.2978	3.97114
step	260	2.5	3.5	5000	15.556	3.90508
step	260	2.5	4	5000	15.5848	3.94568
step	260	2.5	4.5	5000	15.6558	3.91833
step	260	2.5	5	5000	15.6188	3.95245
step	260	2.5	5.5	5000	15.406	3.91969
step	260	2.5	6	5000	15.3634	3.94616
step	260	2.5	6.5	5000	15.2242	3.88035
step	260	2.5	7	5000	15.0128	3.90654
step	260	2.5	7.5	5000	14.806	3.93807
step	260	2.5	8	5000	14.7194	3.89136
step	260	2.5	8.5	5000	14.4626	3.95517
step	260	2.5	9	5000	14.341	3.95145
step	260	2.5	9.5	5000	14.1798	3.96412
step	260	2.5	10	5000	13.8886	3.8418
step	260	2.5	10.5	5000	13.7614	3.8865
step	260	2.5	11	5000	13.494	3.83108
step	260	2.5	11.5	5000	13.466	3.91327
step	260	2.5	12	5000	13.2924	3.93793
step	260	2.5	12.5	5000	13.0054	3.81373
step	260	2.5	13	5000	12.8232	3.94578
step	260	2.5	13.5	5000	12.798	3.84416
step	260	2.5	14	5000	12.6372	3.90236
step	260	2.5	14.5	5000	12.4438	3.90385
step	260	2.5	15	5000	12.4894	3.84956
step	260	2.5	15.5	5000	12.2904	3.79226
step	260	2.5	16	5000	12.084	3.80896
step	260	2.5	16.5	5000	11.95	3.84171
step	260	2.5	17	5000	11.7798	3.79522
step	260	2.5	17.5	5000	11.7248	3.84243
step	260	2.5	18	5000	11.5162	3.74477
step	260	2.5	18.5	5000	11.4988	3.71085
step	260	2.5	19	5000	11.4264	3.81992
step	260	2.5	19.5	5000	11.261	3.74792
step	260	2.5	20	5000	11.268	3.79254
step	260	2.5	20.5	5000	11.1092	3.70622
step	260	2.5	21	5000	10.975	3.76239
step	260	2.5	21.5	5000	10.8882	3.7256
step	260	2.5	22	5000	10.7614	3.77445
step	260	2.5	22.5	5000	10.6874	3.76984
step	260	2.5	23	5000	10.5932	3.7293
step	260	2.5	23.5	5000	10.6028	3.77039
step	260	2.5	24	5000	10.4062	3.67728
step	260	2.5	24.5	5000	10.4182	3.72904
step	260	2.5	25	5000	10.2634	3.70751
step	260	2.5	25.5	5000	10.3088	3.68742
step	260	2.5	26	5000	10.1874	3.73891
step	260	2.5	26.5	5000	10.2086	3.67977
step	260	2.5	27	5000	10.1168	3.69605
step	260	2.5	27.5	5000	10.094	3.63912
step	260	2.5	28	5000	9.8644	3.65092
step	260	2.5	28.5	5000	9.826	3.70596
step	260	2.5	29	5000	9.8304	3.62072
step	260	2.5	29.5	5000	9.7086	3.63429
step	260	2.5	30	5000	9.5622	3.58722
step	260	3	0	5000	0.037	0.191914
step	260	3	0.5	5000	6.0472	2.61896
step	260	3	1	5000	9.6608	3.28148
step	260	3	1.5	5000	11.8118	3.59744
step	260	3	2	5000	13.1988	3.7066
step	260	3	2.5	5000	14.1238	3.96314
step	260	3	3	5000	14.7042	3.86604
step	260	3	3.5	5000	15.0284	3.91632
step	260	3	4	5000	15.2392	3.91418
step	260	3	4.5	5000	15.309	3.9733
step	260	3	5	5000	15.3616	3.97402
step	260	3	5.5	5000	15.3072	3.94406
step	260	3	6	5000	15.2286	3.88586
step	260	3	6.5	5000	15.122	3.87545
step	260	3	7	5000	14.9238	3.94436
step	260	3	7.5	5000	14.932	3.87399
step	260	3	8	5000	14.6996	3.90207
step	260	3	8.5	5000	14.5738	3.90243
step	260	3	9	5000	14.3888	3.86379
step	260	3	9.5	5000	14.2552	3.87991
step	260	3	10	5000	14.068	3.83288
step	260	3	10.5	5000	13.8886	3.87079
step	260	3	11	5000	13.718	3.82383
step	260	3	11.5	5000	13.5286	3.87288
step	260	3	12	5000	13.3644	3.81534
step	260	3	12.5	5000	13.431	3.8671
step	260	3	13	5000	13.1848	3.87369
step	260	3	13.5	5000	12.9214	3.88062
step	260	3	14	5000	12.9524	3.82379
step	260	3	14.5	5000	12.8064	3.83533
step	260	3	15	5000	12.5952	3.85546
step	260	3	15.5	5000	12.538	3.8067
step	260	3	16	5000	12.459	3.83936
step	260	3	16.5	5000	12.1746	3.83548
step	260	3	17	5000	12.1064	3.80183
step	260	3	17.5	5000	12.0058	3.78002
step	260	3	18	5000	11.9944	3.79673
step	260	3	18.5	5000	11.804	3.84619
step	260	3	19	5000	11.732	3.85292
step	260	3	19.5	5000	11.6824	3.85195
step	260	3	20	5000	11.5604	3.86957
step	260	3	20.5	5000	11.4398	3.86502
step	260	3	21	5000	11.3208	3.82019
step	260	3	21.5	5000	11.2066	3.80651
step	260	3	22	5000	11.1842	3.78992
step	260	3	22.5	5000	11.0898	3.81499
step	260	3	23	5000	10.9502	3.8311
step	260	3	23.5	5000	10.8724	3.7806
step	260	3	24	5000	10.8304	3.77476
step	260	3	24.5	5000	10.7026	3.76783
step	260	3	25	5000	10.726	3.77292
step	260	3	25.5	5000	10.5938	3.74422
step	260	3	26	5000	10.5536	3.67368
step	260	3	26.5	5000	10.4934	3.75387
step	260	3	27	5000	10.3422	3.73024
step	260	3	27.5	5000	10.395	3.73473
step	260	3	28	5000	10.3132	3.81685
step	260	3	28.5	5000	10.1546	3.71929
step	260	3	29	5000	10.2012	3.71305
step	260	3	29.5	5000	10.139	3.75352
step	260	3	30	5000	9.964	3.66779
step	260	3.5	0	5000	0.0348	0.187587
step	260	3.5	0.5	5000	5.4704	2.44809
step	260	3.5	1	5000	8.847	3.1414
step	260	3.5	1.5	5000	10.9826	3.50147
step	260	3.5	2	5000	12.4372	3.63423
step	260	3.5	2.5	5000	13.3618	3.78673
step	260	3.5	3	5000	14.0112	3.94135
step	260	3.5	3.5	5000	14.3944	3.82576
step	260	3.5	4	5000	14.6582	3.89515
step	260	3.5	4.5	5000	14.901	3.95075
step	260	3.5	5	5000	14.8988	3.95931
step	260	3.5	5.5	5000	14.9234	3.91805
step	260	3.5	6	5000	14.8852	3.90026
step	260	3.5	6.5	5000	14.9252	3.87964
step	260	3.5	7	5000	14.8168	3.98096
step	260	3.5	7.5	5000	14.7476	3.99193
step	260	3.5	8	5000	14.7004	3.92095
step	260	3.5	8.5	5000	14.445	3.84845
step	260	3.5	9	5000	14.3548	3.86033
step	260	3.5	9.5	5000	14.2622	3.96251
step	260	3.5	10	5000	14.1916	3.91475
step	260	3.5	10.5	5000	13.939	3.91909
step	260	3.5	11	5000	13.8254	3.87682
step	260	3.5	11.5	5000	13.7496	3.83678
step	260	3.5	12	5000	13.6314	3.88736
step	260	3.5	12.5	5000	13.4658	3.93782
step	260	3.5	13	5000	13.2814	3.8405
step	260	3.5	13.5	5000	13.2166	3.88243
step	260	3.5	14	5000	13.1282	3.89335
step	260	3.5	14.5	5000	12.9192	3.88884
step	260	3.5	15	5000	12.9026	3.87354
step	260	3.5	15.5	5000	12.7356	3.92608
step	260	3.5	16	5000	12.597	3.86763
step	260	3.5	16.5	5000	12.4936	3.85315
step	260	3.5	17	5000	12.2986	3.88426
step	260	3.5	17.5	5000	12.2768	3.92466
step	260	3.5	18	5000	12.15	3.85106
step	260	3.5	18.5	5000	12.1094	3.83174
step	260	3.5	19	5000	11.9406	3.7954
step	260	3.5	19.5	5000	11.8342	3.83879
step	260	3.5	20	5000	11.698	3.86678
step	260	3.5	20.5	5000	11.6314	3.78987
step	260	3.5	21	5000	11.5344	3.71952
step	260	3.5	21.5	5000	11.4152	3.73502
step	260	3.5	22	5000	11.4966	3.81376
step	260	3.5	22.5	5000	11.3734	3.80426
step	260	3.5	23	5000	11.2796	3.81012
step	260	3.5	23.5	5000	11.2144	3.7969
step	260	3.5	24	5000	11.1478	3.77072
step	260	3.5	24.5	5000	11.036	3.72375
step	260	3.5	25	5000	10.9562	3.80892
step	260	3.5	25.5	5000	10.8344	3.81494
step	260	3.5	26	5000	10.8616	3.77259
step	260	3.5	26.5	5000	10.7582	3.76703
step	260	3.5	27	5000	10.6196	3.83444
step	260	3.5	27.5	5000	10.6682	3.77779
step	260	3.5	28	5000	10.4868	3.72422
step	260	3.5	28.5	5000	10.3606	3.67535
step	260	3.5	29	5000	10.4318	3.7548
step	260	3.5	29.5	5000	10.3018	3.74773
step	260	3.5	30	5000	10.286	3.64952
step	260	4	0	5000	0.0342	0.18393
step	260	4	0.5	5000	5.0132	2.3326
step	260	4	1	5000	8.2382	3.08368
step	260	4	1.5	5000	10.2582	3.40334
step	260	4	2	5000	11.6944	3.59647
step	260	4	2.5	5000	12.7126	3.73443
step	260	4	3	5000	13.3236	3.81362
step	260	4	3.5	5000	13.9036	3.84259
step	260	4	4	5000	14.2378	3.86777
step	260	4	4.5	5000	14.3578	3.90586
step	260	4	5	5000	14.462	3.86784
step	260	4	5.5	5000	14.6786	3.87537
step	260	4	6	5000	14.681	3.84672
step	260	4	6.5	5000	14.5404	3.86988
step	260	4	7	5000	14.6592	3.95103
step	260	4	7.5	5000	14.5028	3.82575
step	260	4	8	5000	14.4822	3.90857
step	260	4	8.5	5000	14.3004	3.87791
step	260	4	9	5000	14.3066	3.85826
step	260	4	9.5	5000	14.1806	3.81161
step	260	4	10	5000	14.1208	3.9093
step	260	4	10.5	5000	13.9698	3.90944
step	260	4	11	5000	13.7892	3.90573
step	260	4	11.5	5000	13.7914	3.90193
step	260	4	12	5000	13.5772	3.88711
step	260	4	12.5	5000	13.3426	3.91459
step	260	4	13	5000	13.3256	3.87917
step	260	4	13.5	5000	13.277	3.88627
step	260	4	14	5000	13.1396	3.78858
step	260	4	14.5	5000	13.0482	3.79498
step	260	4	15	5000	12.9208	3.88403
step	260	4	15.5	5000	12.801	3.90454
step	260	4	16	5000	12.7184	3.85745
step	260	4	16.5	5000	12.4762	3.86386
step	260	4	17	5000	12.5158	3.90463
step	260	4	17.5	5000	12.3454	3.80149
step	260	4	18	5000	12.325	3.88492
step	260	4	18.5	5000	12.1686	3.81127
step	260	4	19	5000	12.1266	3.81594
step	260	4	19.5	5000	11.9348	3.89227
step	260	4	20	5000	11.8994	3.80874
step	260	4	20.5	5000	11.8472	3.8055
step	260	4	21	5000	11.7728	3.83968
step	260	4	21.5	5000	11.6342	3.7855
step	260	4	22	5000	11.554	3.84483
step	260	4	22.5	5000	11.5032	3.82507
step	260	4	23	5000	11.3826	3.80192
step	260	4	23.5	5000	11.3166	3.78708
step	260	4	24	5000	11.2614	3.78141
step	260	4	24.5	5000	11.1532	3.86069
step	260	4	25	5000	11.097	3.77322
step	260	4	25.5	5000	11.089	3.81228
step	260	4	26	5000	10.9334	3.81719
step	260	4	26.5	5000	10.8706	3.76519
step	260	4	27	5000	10.8422	3.8487
step	260	4	27.5	5000	10.7816	3.78094
step	260	4	28	5000	10.6778	3.73422
step	260	4	28.5	5000	10.6388	3.84587
step	260	4	29	5000	10.5408	3.76791
step	260	4	29.5	5000	10.4462	3.81344
step	260	4	30	5000	10.4868	3.72857
step	260	4.5	0	5000	0.0338	0.182914
step	260	4.5	0.5	5000	4.6388	2.3261
step	260	4.5	1	5000	7.6224	2.95368
step	260	4.5	1.5	5000	9.763	3.44442
step	260	4.5	2	5000	11.1276	3.59457
step	260	4.5	2.5	5000	12.0726	3.73483
step	260	4.5	3	5000	12.8226	3.8492
step	260	4.5	3.5	5000	13.3778	3.88287
step	260	4.5	4	5000	13.7272	3.81963
step	260	4.5	4.5	5000	13.9896	3.82422
step	260	4.5	5	5000	14.0864	3.91986
step	260	4.5	5.5	5000	14.1696	3.92434
step	260	4.5	6	5000	14.3574	3.84802
step	260	4.5	6.5	5000	14.3514	3.91223
step	260	4.5	7	5000	14.3638	3.88081
step	260	4.5	7.5	5000	14.3026	3.91467
step	260	4.5	8	5000	14.199	3.85406
step	260	4.5	8.5	5000	14.1902	3.87603
step	260	4.5	9	5000	14.0536	3.87395
step	260	4.5	9.5	5000	14.105	3.84468
step	260	4.5	10	5000	13.923	3.87978
step	260	4.5	10.5	5000	13.9012	3.88276
step	260	4.5	11	5000	13.832	3.85027
step	260	4.5	11.5	5000	13.7042	3.86594
step	260	4.5	12	5000	13.5636	3.84364
step	260	4.5	12.5	5000	13.4004	3.87439
step	260	4.5	13	5000	13.2484	3.74175
step	260	4.5	13.5	5000	13.1832	3.90922
step	260	4.5	14	5000	13.1898	3.80165
step	260	4.5	14.5	5000	13.0684	3.84787
step	260	4.5	15	5000	12.8448	3.85932
step	260	4.5	15.5	5000	12.8026	3.87201
step	260	4.5	16	5000	12.7152	3.86214
step	260	4.5	16.5	5000	12.6378	3.87373
step	260	4.5	17	5000	12.5134	3.81573
step	260	4.5	17.5	5000	12.4696	3.84477
step	260	4.5	18	5000	12.3942	3.89487
step	260	4.5	18.5	5000	12.1674	3.73398
step	260	4.5	19	5000	12.0524	3.82283
step	260	4.5	19.5	5000	12.068	3.87523
step	260	4.5	20	5000	12.013	3.81608
step	260	4.5	20.5	5000	11.9206	3.86444
step	260	4.5	21	5000	11.824	3.81238
step	260	4.5	21.5	5000	11.7502	3.78595
step	260	4.5	22	5000	11.713	3.82542
step	260	4.5	22.5	5000	11.5736	3.87786
step	260	4.5	23	5000	11.5464	3.81117
step	260	4.5	23.5	5000	11.4086	3.79031
step	260	4.5	24	5000	11.348	3.80143
step	260	4.5	24.5	5000	11.3378	3.82211
step	260	4.5	25	5000	11.2044	3.79566
step	260	4.5	25.5	5000	11.0836	3.73981
step	260	4.5	26	5000	11.0162	3.80388
step	260	4.5	26.5	5000	11.0244	3.76779
step	260	4.5	27	5000	10.8884	3.75414
step	260	4.5	27.5	5000	10.9458	3.72044
step	260	4.5	28	5000	10.8482	3.75978
step	260	4.5	28.5	5000	10.7528	3.78842
step	260	4.5	29	5000	10.7124	3.8348
step	260	4.5	29.5	5000	10.6662	3.78016
step	260	4.5	30	5000	10.6174	3.76757
step	260	5	0	5000	0.0284	0.167312
step	260	5	0.5	5000	4.2998	2.24195
step	260	5	1	5000	7.1648	2.92842
step	260	5	1.5	5000	9.1676	3.3895
step	260	5	2	5000	10.5406	3.51419
step	260	5	2.5	5000	11.5778	3.68732
step	260	5	3	5000	12.2244	3.76102
step	260	5	3.5	5000	12.873	3.81582
step	260	5	4	5000	13.2298	3.86918
step	260	5	4.5	5000	13.476	3.8665
step	260	5	5	5000	13.6968	3.82932
step	260	5	5.5	5000	13.815	3.85081
step	260	5	6	5000	14.0286	3.86986
step	260	5	6.5	5000	13.9964	3.8304
step	260	5	7	5000	14.0928	3.93439
step	260	5	7.5	5000	14.1514	3.86193
step	260	5	8	5000	13.9642	3.88203
step	260	5	8.5	5000	13.9168	3.84898
step	260	5	9	5000	13.9024	3.86643
step	260	5	9.5	5000	13.8468	3.81142
step	260	5	10	5000	13.7582	3.81693
step	260	5	10.5	5000	13.6806	3.82243
step	260	5	11	5000	13.634	3.86172
step	260	5	11.5	5000	13.5322	3.7957
step	260	5	12	5000	13.4732	3.83527
step	260	5	12.5	5000	13.3246	3.87268
step	260	5	13	5000	13.3042	3.87232
step	260	5	13.5	5000	13.1358	3.87254
step	260	5	14	5000	13.0308	3.75338
step	260	5	14.5	5000	12.9696	3.81956
step	260	5	15	5000	12.8638	3.77392
step	260	5	15.5	5000	12.814	3.7588
step	260	5	16	5000	12.6804	3.8204
step	260	5	16.5	5000	12.6014	3.77297
step	260	5	17	5000	12.5042	3.81025
step	260	5	17.5	5000	12.531	3.85459
step	260	5	18	5000	12.338	3.84335
step	260	5	18.5	5000	12.223	3.8325
step	260	5	19	5000	12.2082	3.76415
step	260	5	19.5	5000	12.118	3.81278
step	260	5	20	5000	12.1282	3.75353
step	260	5	20.5	5000	11.9474	3.78896
step	260	5	21	5000	11.904	3.86129
step	260	5	21.5	5000	11.8026	3.75851
step	260	5	22	5000	11.7342	3.77872
step	260	5	22.5	5000	11.683	3.76984
step	260	5	23	5000	11.4882	3.78432
step	260	5	23.5	5000	11.5258	3.80349
step	260	5	24	5000	11.4502	3.77459
step	260	5	24.5	5000	11.4326	3.80182
step	260	5	25	5000	11.2692	3.79066
step	260	5	25.5	5000	11.1682	3.80141
step	260	5	26	5000	11.0572	3.76759
step	260	5	26.5	5000	11.0622	3.79825
step	260	5	27	5000	11.0228	3.76397
step	260	5	27.5	5000	10.9158	3.75248
step	260	5	28	5000	10.8978	3.72147
step	260	5	28.5	5000	10.8664	3.77197
step	260	5	29	5000	10.7824	3.741
step	260	5	29.5	5000	10.7378	3.75631
step	260	5	30	5000	10.6354	3.68131
step	260	5.5	0	5000	0.0338	0.185088
step	260	5.5	0.5	5000	3.9812	2.17119
step	260	5.5	1	5000	6.7044	2.80682
step	260	5.5	1.5	5000	8.5734	3.1806
step	260	5.5	2	5000	10.015	3.46548
step	260	5.5	2.5	5000	11.0462	3.57565
step	260	5.5	3	5000	11.7574	3.67692
step	260	5.5	3.5	5000	12.2662	3.7483
step	260	5.5	4	5000	12.7074	3.73981
step	260	5.5	4.5	5000	13.0942	3.9014
step	260	5.5	5	5000	13.3924	3.83255
step	260	5.5	5.5	5000	13.4912	3.9405
step	260	5.5	6	5000	13.6948	3.81791
step	260	5.5	6.5	5000	13.681	3.88026
step	260	5.5	7	5000	13.704	3.93095
step	260	5.5	7.5	5000	13.7012	3.87808
step	260	5.5	8	5000	13.8484	3.88193
step	260	5.5	8.5	5000	13.7054	3.87977
step	260	5.5	9	5000	13.734	3.80421
step	260	5.5	9.5	5000	13.6626	3.78602
step	260	5.5	10	5000	13.6416	3.81119
step	260	5.5	10.5	5000	13.6382	3.88439
step	260	5.5	11	5000	13.4584	3.84914
step	260	5.5	11.5	5000	13.319	3.86591
step	260	5.5	12	5000	13.3738	3.80795
step	260	5.5	12.5	5000	13.1842	3.78363
step	260	5.5	13	5000	13.0904	3.83623
step	260	5.5	13.5	5000	13.0442	3.832
step	260	5.5	14	5000	12.9766	3.84532
step	260	5.5	14.5	5000	12.9598	3.7663
step	260	5.5	15	5000	12.9596	3.75515
step	260	5.5	15.5	5000	12.807	3.84325
step	260	5.5	16	5000	12.5926	3.86862
step	260	5.5	16.5	5000	12.549	3.80526
step	260	5.5	17	5000	12.5076	3.84249
step	260	5.5	17.5	5000	12.3778	3.83498
step	260	5.5	18	5000	12.2404	3.80681
step	260	5.5	18.5	5000	12.2228	3.70658
step	260	5.5	19	5000	12.084	3.76618
step	260	5.5	19.5	5000	12.1394	3.84905
step	260	5.5	20	5000	12.0878	3.78641
step	260	5.5	20.5	5000	11.9192	3.7858
step	260	5.5	21	5000	11.8512	3.83143
step	260	5.5	21.5	5000	11.8042	3.77924
step	260	5.5	22	5000	11.7458	3.84297
step	260	5.5	22.5	5000	11.618	3.88114
step	260	5.5	23	5000	11.5352	3.73727
step	260	5.5	23.5	5000	11.5514	3.80239
step	260	5.5	24	5000	11.4734	3.73011
step	260	5.5	24.5	5000	11.4214	3.77023
step	260	5.5	25	5000	11.2646	3.82353
step	260	5.5	25.5	5000	11.1598	3.82699
step	260	5.5	26	5000	11.2782	3.79505
step	260	5.5	26.5	5000	11.1916	3.81928
step	260	5.5	27	5000	11.0818	3.78015
step	260	5.5	27.5	5000	10.9522	3.6746
step	260	5.5	28	5000	10.9426	3.73948
step	260	5.5	28.5	5000	10.8626	3.71657
step	260	5.5	29	5000	10.8312	3.76706
step	260	5.5	29.5	5000	10.7882	3.70726
step	260	5.5	30	5000	10.6628	3.75887
step	260	6	0	5000	0.0346	0.18709
step	260	6	0.5	5000	3.7376	2.08412
step	260	6	1	5000	6.3054	2.79845
step	260	6	1.5	5000	8.2386	3.1785
step	260	6	2	5000	9.543	3.4492
step	260	6	2.5	5000	10.5518	3.66253
step	260	6	3	5000	11.2672	3.7037
step	260	6	3.5	5000	11.9318	3.81433
step	260	6	4	5000	12.2588	3.83487
step	260	6	4.5	5000	12.7876	3.88732
step	260	6	5	5000	12.9452	3.8578
step	260	6	5.5	5000	13.1238	3.82576
step	260	6	6	5000	13.2602	3.87408
step	260	6	6.5	5000	13.4922	3.86698
step	260	6	7	5000	13.4364	3.83379
step	260	6	7.5	5000	13.515	3.80975
step	260	6	8	5000	13.4172	3.80425
step	260	6	8.5	5000	13.5062	3.84515
step	260	6	9	5000	13.5142	3.79044
step	260	6	9.5	5000	13.4006	3.86317
step	260	6	10	5000	13.4038	3.83061
step	260	6	10.5	5000	13.413	3.81429
step	260	6	11	5000	13.353	3.85279
step	260	6	11.5	5000	13.231	3.84381
step	260	6	12	5000	13.1324	3.82989
step	260	6	12.5	5000	13.109	3.77623
step	260	6	13	5000	13.0796	3.82294
step	260	6	13.5	5000	12.9404	3.86503
step	260	6	14	5000	12.9528	3.76752
step	260	6	14.5	5000	12.8736	3.76234
step	260	6	15	5000	12.7984	3.81069
step	260	6	15.5	5000	12.6886	3.73883
step	260	6	16	5000	12.6314	3.78644
step	260	6	16.5	5000	12.5836	3.82834
step	260	6	17	5000	12.4024	3.78598
step	260	6	17.5	5000	12.3942	3.82079
step	260	6	18	5000	12.2122	3.8113
step	260	6	18.5	5000	12.2066	3.80341
step	260	6	19	5000	12.1876	3.78021
step	260	6	19.5	5000	12.0922	3.73418
step	260	6	20	5000	12.0914	3.77384
step	260	6	20.5	5000	11.9982	3.80508
step	260	6	21	5000	11.8002	3.81265
step	260	6	21.5	5000	11.704	3.85185
step	260	6	22	5000	11.6748	3.73741
step	260	6	22.5	5000	11.704	3.80662
step	260	6	23	5000	11.589	3.75778
step	260	6	23.5	5000	11.4958	3.70535
step	260	6	24	5000	11.5112	3.73372
step	260	6	24.5	5000	11.3214	3.7508
step	260	6	25	5000	11.3684	3.77887
step	260	6	25.5	5000	11.3942	3.73551
step	260	6	26	5000	11.1566	3.76915
step	260	6	26.5	5000	11.2332	3.81219
step	260	6	27	5000	11.135	3.78343
step	260	6	27.5	5000	11.1034	3.8127
step	260	6	28	5000	10.9924	3.76143
step	260	6	28.5	5000	10.958	3.75183
step	260	6	29	5000	10.8174	3.76792
step	260	6	29.5	5000	10.7384	3.67684
step	260	6	30	5000	10.7274	3.7289
step	260	6.5	0	5000	0.0318	0.176603
step	260	6.5	0.5	5000	3.5062	2.03154
step	260	6.5	1	5000	5.976	2.73646
step	260	6.5	1.5	5000	7.7312	3.12649
step	260	6.5	2	5000	9.0968	3.38913
step	260	6.5	2.5	5000	10.0532	3.54344
step	260	6.5	3	5000	10.8974	3.66088
step	260	6.5	3.5	5000	11.56	3.75398
step	260	6.5	4	5000	11.9326	3.73401
step	260	6.5	4.5	5000	12.2878	3.77701
step	260	6.5	5	5000	12.5802	3.87463
step	260	6.5	5.5	5000	12.7954	3.85994
step	260	6.5	6	5000	12.9338	3.83273
step	260	6.5	6.5	5000	13.0508	3.843
step	260	6.5	7	5000	13.129	3.78401
step	260	6.5	7.5	5000	13.2234	3.81349
step	260	6.5	8	5000	13.3004	3.814
step	260	6.5	8.5	5000	13.2186	3.8751
step	260	6.5	9	5000	13.2574	3.85237
step	260	6.5	9.5	5000	13.2346	3.7652
step	260	6.5	10	5000	13.2138	3.8716
step	260	6.5	10.5	5000	13.1356	3.82351
step	260	6.5	11	5000	13.181	3.85282
step	260	6.5	11.5	5000	13.014	3.79813
step	260	6.5	12	5000	13.0156	3.79633
step	260	6.5	12.5	5000	13.0258	3.83921
step	260	6.5	13	5000	12.9224	3.78634
step	260	6.5	13.5	5000	12.8424	3.80231
step	260	6.5	14	5000	12.6794	3.74051
step	260	6.5	14.5	5000	12.6664	3.77358
step	260	6.5	15	5000	12.7136	3.82068
step	260	6.5	15.5	5000	12.6256	3.72137
step	260	6.5	16	5000	12.508	3.74304
step	260	6.5	16.5	5000	12.4084	3.76702
step	260	6.5	17	5000	12.3068	3.82626
step	260	6.5	17.5	5000	12.2764	3.74198
step	260	6.5	18	5000	12.2072	3.77776
step	260	6.5	18.5	5000	12.236	3.84509
step	260	6.5	19	5000	12.1942	3.79822
step	260	6.5	19.5	5000	12.1018	3.78315
step	260	6.5	20	5000	12.0566	3.79608
step	260	6.5	20.5	5000	12.006	3.81821
step	260	6.5	21	5000	11.7686	3.76158
step	260	6.5	21.5	5000	11.784	3.74408
step	260	6.5	22	5000	11.7366	3.79674
step	260	6.5	22.5	5000	11.7078	3.72285
step	260	6.5	23	5000	11.5454	3.72848
step	260	6.5	23.5	5000	11.5962	3.72993
step	260	6.5	24	5000	11.4824	3.72168
step	260	6.5	24.5	5000	11.3584	3.74945
step	260	6.5	25	5000	11.227	3.75503
step	260	6.5	25.5	5000	11.419	3.86681
step	260	6.5	26	5000	11.2178	3.72322
step	260	6.5	26.5	5000	11.1308	3.76432
step	260	6.5	27	5000	11.0496	3.77104
step	260	6.5	27.5	5000	11.1802	3.76634
step	260	6.5	28	5000	11.0126	3.72259
step	260	6.5	28.5	5000	10.9368	3.74919
step	260	6.5	29	5000	10.9232	3.79728
step	260	6.5	29.5	5000	10.8598	3.75177
step	260	6.5	30	5000	10.7368	3.70231
step	260	7	0	5000	0.0336	0.183497
step	260	7	0.5	5000	3.3556	1.93689
step	260	7	1	5000	5.7622	2.6946
step	260	7	1.5	5000	7.371	3.08716
step	260	7	2	5000	8.7066	3.34247
step	260	7	2.5	5000	9.6464	3.45268
step	260	7	3	5000	10.379	3.62057
step	260	7	3.5	5000	11.0608	3.67776
step	260	7	4	5000	11.5246	3.82322
step	260	7	4.5	5000	11.8316	3.74113
step	260	7	5	5000	12.251	3.86088
step	260	7	5.5	5000	12.3392	3.80586
step	260	7	6	5000	12.6588	3.85403
step	260	7	6.5	5000	12.7888	3.77595
step	260	7	7	5000	12.799	3.86598
step	260	7	7.5	5000	12.8214	3.82438
step	260	7	8	5000	12.9006	3.80845
step	260	7	8.5	5000	13.0132	3.82359
step	260	7	9	5000	13.0482	3.83242
step	260	7	9.5	5000	13.037	3.82361
step	260	7	10	5000	12.8498	3.87309
step	260	7	10.5	5000	12.9054	3.87216
step	260	7	11	5000	13.0428	3.83773
step	260	7	11.5	5000	12.9324	3.78864
step	260	7	12	5000	12.8216	3.76539
step	260	7	12.5	5000	12.8376	3.78016
step	260	7	13	5000	12.785	3.75441
step	260	7	13.5	5000	12.717	3.80165
step	260	7	14	5000	12.6132	3.78444
step	260	7	14.5	5000	12.5822	3.7745
step	260	7	15	5000	12.5538	3.74469
step	260	7	15.5	5000	12.5054	3.7792
step	260	7	16	5000	12.402	3.7165
step	260	7	16.5	5000	12.3738	3.80627
step	260	7	17	5000	12.3362	3.70761
step	260	7	17.5	5000	12.2406	3.8258
step	260	7	18	5000	12.1654	3.73813
step	260	7	18.5	5000	12.2022	3.76236
step	260	7	19	5000	11.992	3.77194
step	260	7	19.5	5000	12.0296	3.80267
step	260	7	20	5000	11.8312	3.70566
step	260	7	20.5	5000	11.8374	3.78467
step	260	7	21	5000	11.7512	3.80511
step	260	7	21.5	5000	11.8156	3.68293
step	260	7	22	5000	11.7766	3.80414
step	260	7	22.5	5000	11.62	3.77915
step	260	7	23	5000	11.5788	3.72481
step	260	7	23.5	5000	11.514	3.76805
step	260	7	24	5000	11.5544	3.7396
step	260	7	24.5	5000	11.3928	3.60956
step	260	7	25	5000	11.1934	3.7575
step	260	7	25.5	5000	11.3324	3.75232
step	260	7	26	5000	11.2316	3.78359
step	260	7	26.5	5000	11.1182	3.69294
step	260	7	27	5000	11.1238	3.73685
step	260	7	27.5	5000	11.0278	3.78045
step	260	7	28	5000	11.041	3.76629
step	260	7	28.5	5000	10.913	3.76253
step	260	7	29	5000	10.8602	3.72288
step	260	7	29.5	5000	10.7816	3.66894
step	260	7	30	5000	10.837	3.75772
step	260	7.5	0	5000	0.0378	0.192798
step	260	7.5	0.5	5000	3.1616	1.90649
step	260	7.5	1	5000	5.413	2.63052
step	260	7.5	1.5	5000	7.0928	3.06382
step	260	7.5	2	5000	8.3838	3.22523
step	260	7.5	2.5	5000	9.2204	3.4962
step	260	7.5	3	5000	10.1154	3.61127
step	260	7.5	3.5	5000	10.672	3.61707
step	260	7.5	4	5000	11.2088	3.73818
step	260	7.5	4.5	5000	11.5972	3.79064
step	260	7.5	5	5000	11.8424	3.80662
step	260	7.5	5.5	5000	12.0428	3.80996
step	260	7.5	6	5000	12.3392	3.84142
step	260	7.5	6.5	5000	12.4652	3.79146
step	260	7.5	7	5000	12.5226	3.89809
step	260	7.5	7.5	5000	12.6616	3.84207
step	260	7.5	8	5000	12.7122	3.83851
step	260	7.5	8.5	5000	12.7852	3.82082
step	260	7.5	9	5000	12.8198	3.87068
step	260	7.5	9.5	5000	12.6956	3.81483
step	260	7.5	10	5000	12.8022	3.76227
step	260	7.5	10.5	5000	12.7066	3.78837
step	260	7.5	11	5000	12.8012	3.81666
step	260	7.5	11.5	5000	12.746	3.79693
step	260	7.5	12	5000	12.7928	3.83018
step	260	7.5	12.5	5000	12.6432	3.79609
step	260	7.5	13	5000	12.666	3.72656
step	260	7.5	13.5	5000	12.513	3.71578
step	260	7.5	14	5000	12.5098	3.74709
step	260	7.5	14.5	5000	12.4896	3.76827
step	260	7.5	15	5000	12.44	3.77614
step	260	7.5	15.5	5000	12.3698	3.83607
step	260	7.5	16	5000	12.3256	3.76058
step	260	7.5	16.5	5000	12.1862	3.76302
step	260	7.5	17	5000	12.1158	3.78455
step	260	7.5	17.5	5000	12.156	3.75628
step	260	7.5	18	5000	12.0004	3.77391
step	260	7.5	18.5	5000	11.9702	3.73338
step	260	7.5	19	5000	11.8452	3.75452
step	260	7.5	19.5	5000	11.902	3.73775
step	260	7.5	20	5000	11.8692	3.71754
step	260	7.5	20.5	5000	11.7764	3.72645
step	260	7.5	21	5000	11.7634	3.7655
step	260	7.5	21.5	5000	11.6904	3.78235
step	260	7.5	22	5000	11.5638	3.67787
step	260	7.5	22.5	5000	11.5618	3.74729
step	260	7.5	23	5000	11.4582	3.71971
step	260	7.5	23.5	5000	11.3214	3.68458
step	260	7.5	24	5000	11.3556	3.70653
step	260	7.5	24.5	5000	11.3748	3.70928
step	260	7.5	25	5000	11.3404	3.72818
step	260	7.5	25.5	5000	11.1512	3.72026
step	260	7.5	26	5000	11.0242	3.74369
step	260	7.5	26.5	5000	11.0322	3.73588
step	260	7.5	27	5000	11.0852	3.71089
step	260	7.5	27.5	5000	10.9438	3.6567
step	260	7.5	28	5000	10.916	3.64705
step	260	7.5	28.5	5000	10.9492	3.76603
step	260	7.5	29	5000	10.8152	3.7181
step	260	7.5	29.5	5000	10.7988	3.70739
step	260	7.5	30	5000	10.7496	3.74781
step	260	8	0	5000	0.0342	0.18284
step	260	8	0.5	5000	3.0246	1.8413
step	260	8	1	5000	5.1534	2.49685
step	260	8	1.5	5000	6.836	2.96106
step	260	8	2	5000	7.9624	3.22921
step	260	8	2.5	5000	8.9634	3.40383
step	260	8	3	5000	9.7732	3.56765
step	260	8	3.5	5000	10.3628	3.66889
step	260	8	4	5000	10.8814	3.6785
step	260	8	4.5	5000	11.2098	3.77197
step	260	8	5	5000	11.5118	3.81584
step	260	8	5.5	5000	11.7874	3.85951
step	260	8	6	5000	12.0202	3.78959
step	260	8	6.5	5000	12.2768	3.7313
step	260	8	7	5000	12.2848	3.83156
step	260	8	7.5	5000	12.3142	3.84768
step	260	8	8	5000	12.4078	3.69847
step	260	8	8.5	5000	12.5408	3.75152
step	260	8	9	5000	12.6138	3.80098
step	260	8	9.5	5000	12.6224	3.86314
step	260	8	10	5000	12.5718	3.84417
step	260	8	10.5	5000	12.5898	3.81863
step	260	8	11	5000	12.5646	3.82949
step	260	8	11.5	5000	12.5812	3.82034
step	260	8	12	5000	12.5034	3.81444
step	260	8	12.5	5000	12.4636	3.75077
step	260	8	13	5000	12.4896	3.79351
step	260	8	13.5	5000	12.4024	3.7969
step	260	8	14	5000	12.3722	3.72399
step	260	8	14.5	5000	12.38	3.7651
step	260	8	15	5000	12.2812	3.74792
step	260	8	15.5	5000	12.2348	3.70358
step	260	8	16	5000	12.2216	3.76671
step	260	8	16.5	5000	12.1308	3.79274
step	260	8	17	5000	12.1324	3.79495
step	260	8	17.5	5000	12.0722	3.79096
step	260	8	18	5000	12.0124	3.75695
step	260	8	18.5	5000	11.9874	3.8187
step	260	8	19	5000	11.7794	3.71165
step	260	8	19.5	5000	11.8522	3.81397
step	260	8	20	5000	11.7206	3.69428
step	260	8	20.5	5000	11.7912	3.69199
step	260	8	21	5000	11.6616	3.74938
step	260	8	21.5	5000	11.4998	3.71117
step	260	8	22	5000	11.5972	3.73119
step	260	8	22.5	5000	11.428	3.74412
step	260	8	23	5000	11.4928	3.75552
step	260	8	23.5	5000	11.325	3.77001
step	260	8	24	5000	11.3022	3.67745
step	260	8	24.5	5000	11.29	3.69528
step	260	8	25	5000	11.2354	3.728
step	260	8	25.5	5000	11.2198	3.70895
step	260	8	26	5000	11.2082	3.76431
step	260	8	26.5	5000	11.1516	3.69765
step	260	8	27	5000	11.0652	3.69986
step	260	8	27.5	5000	10.9946	3.72803
step	260	8	28	5000	11.0076	3.6531
step	260	8	28.5	5000	10.8706	3.74463
step	260	8	29	5000	10.8088	3.68769
step	260	8	29.5	5000	10.7726	3.69227
step	260	8	30	5000	10.8298	3.66808
step	260	8.5	0	5000	0.034	0.188796
step	260	8.5	0.5	5000	2.8848	1.86159
step	260	8.5	1	5000	4.94	2.4988
step	260	8.5	1.5	5000	6.4406	2.89863
step	260	8.5	2	5000	7.6822	3.23308
step	260	8.5	2.5	5000	8.7044	3.39255
step	260	8.5	3	5000	9.3524	3.52866
step	260	8.5	3.5	5000	9.9988	3.59277
step	260	8.5	4	5000	10.4606	3.68142
step	260	8.5	4.5	5000	10.8784	3.7566
step	260	8.5	5	5000	11.2272	3.7668
step	260	8.5	5.5	5000	11.5208	3.80073
step	260	8.5	6	5000	11.784	3.72781
step	260	8.5	6.5	5000	11.9002	3.78622
step	260	8.5	7	5000	12.0254	3.81135
step	260	8.5	7.5	5000	12.1858	3.81671
step	260	8.5	8	5000	12.2666	3.83321
step	260	8.5	8.5	5000	12.1964	3.86101
step	260	8.5	9	5000	12.4334	3.82836
step	260	8.5	9.5	5000	12.284	3.80333
step	260	8.5	10	5000	12.2932	3.71877
step	260	8.5	10.5	5000	12.4948	3.81843
step	260	8.5	11	5000	12.33	3.79941
step	260	8.5	11.5	5000	12.4206	3.83423
step	260	8.5	12	5000	12.3836	3.71193
step	260	8.5	12.5	5000	12.3138	3.76921
step	260	8.5	13	5000	12.3806	3.77954
step	260	8.5	13.5	5000	12.2914	3.70174
step	260	8.5	14	5000	12.1782	3.71812
step	260	8.5	14.5	5000	12.2506	3.73783
step	260	8.5	15	5000	12.2504	3.73155
step	260	8.5	15.5	5000	12.1132	3.7027
step	260	8.5	16	5000	12.0234	3.76394
step	260	8.5	16.5	5000	12.005	3.72754
step	260	8.5	17	5000	11.923	3.77824
step	260	8.5	17.5	5000	11.922	3.76589
step	260	8.5	18	5000	11.8424	3.68619
step	260	8.5	18.5	5000	11.8168	3.73797
step	260	8.5	19	5000	11.853	3.72266
step	260	8.5	19.5	5000	11.6288	3.73387
step	260	8.5	20	5000	11.671	3.76074
step	260	8.5	20.5	5000	11.5278	3.69768
step	260	8.5	21	5000	11.6124	3.79676
step	260	8.5	21.5	5000	11.5938	3.72666
step	260	8.5	22	5000	11.4842	3.78383
step	260	8.5	22.5	5000	11.492	3.69155
step	260	8.5	23	5000	11.3514	3.69517
step	260	8.5	23.5	5000	11.3012	3.74327
step	260	8.5	24	5000	11.2284	3.72035
step	260	8.5	24.5	5000	11.2348	3.72382
step	260	8.5	25	5000	11.1782	3.67435
step	260	8.5	25.5	5000	11.201	3.73842
step	260	8.5	26	5000	11.169	3.70038
step	260	8.5	26.5	5000	11.0102	3.68186
step	260	8.5	27	5000	10.9468	3.67396
step	260	8.5	27.5	5000	10.8522	3.73502
step	260	8.5	28	5000	10.892	3.72676
step	260	8.5	28.5	5000	10.9506	3.75443
step	260	8.5	29	5000	10.822	3.652
step	260	8.5	29.5	5000	10.8232	3.70291
step	260	8.5	30	5000	10.745	3.69621
step	260	9	0	5000	0.0304	0.175145
step	260	9	0.5	5000	2.7886	1.79296
step	260	9	1	5000	4.7024	2.41732
step	260	9	1.5	5000	6.1946	2.8854
step	260	9	2	5000	7.3136	3.14796
step	260	9	2.5	5000	8.3798	3.38283
step	260	9	3	5000	8.9966	3.48824
step	260	9	3.5	5000	9.7184	3.57859
step	260	9	4	5000	10.1444	3.62435
step	260	9	4.5	5000	10.709	3.7792
step	260	9	5	5000	10.9634	3.75522
step	260	9	5.5	5000	11.055	3.67728
step	260	9	6	5000	11.421	3.72861
step	260	9	6.5	5000	11.4736	3.78028
step	260	9	7	5000	11.7584	3.80306
step	260	9	7.5	5000	11.872	3.80642
step	260	9	8	5000	12.0218	3.84751
step	260	9	8.5	5000	11.986	3.7321
step	260	9	9	5000	12.029	3.8057
step	260	9	9.5	5000	12.0872	3.84208
step	260	9	10	5000	12.1452	3.80012
step	260	9	10.5	5000	12.1636	3.70934
step	260	9	11	5000	12.1466	3.76222
step	260	9	11.5	5000	12.2766	3.76241
step	260	9	12	5000	12.1844	3.67516
step	260	9	12.5	5000	12.1426	3.74137
step	260	9	13	5000	12.0914	3.74174
step	260	9	13.5	5000	12.114	3.74013
step	260	9	14	5000	12.0212	3.70167
step	260	9	14.5	5000	11.9808	3.79258
step	260	9	15	5000	12.0958	3.80539
step	260	9	15.5	5000	11.912	3.77076
step	260	9	16	5000	11.9768	3.77225
step	260	9	16.5	5000	11.8496	3.70375
step	260	9	17	5000	11.949	3.75989
step	260	9	17.5	5000	11.8652	3.73066
step	260	9	18	5000	11.7366	3.74722
step	260	9	18.5	5000	11.8258	3.74468
step	260	9	19	5000	11.6494	3.73305
step	260	9	19.5	5000	11.6708	3.71058
step	260	9	20	5000	11.5534	3.76398
step	260	9	20.5	5000	11.5544	3.72712
step	260	9	21	5000	11.4682	3.69635
step	260	9	21.5	5000	11.5266	3.76851
step	260	9	22	5000	11.3256	3.64187
step	260	9	22.5	5000	11.346	3.69858
step	260	9	23	5000	11.2968	3.7048
step	260	9	23.5	5000	11.329	3.74331
step	260	9	24	5000	11.218	3.65033
step	260	9	24.5	5000	11.2038	3.76402
step	260	9	25	5000	11.0482	3.72176
step	260	9	25.5	5000	11.0668	3.70426
step	260	9	26	5000	10.9226	3.69153
step	260	9	26.5	5000	10.899	3.68098
step	260	9	27	5000	10.8544	3.70848
step	260	9	27.5	5000	10.8628	3.74571
step	260	9	28	5000	10.9336	3.70718
step	260	9	28.5	5000	10.6926	3.74632
step	260	9	29	5000	10.704	3.71365
step	260	9	29.5	5000	10.8088	3.64448
step	260	9	30	5000	10.589	3.69639
step	260	9.5	0	5000	0.0302	0.174608
step	260	9.5	0.5	5000	2.6618	1.7841
step	260	9.5	1	5000	4.5258	2.42234
step	260	9.5	1.5	5000	5.9698	2.83198
step	260	9.5	2	5000	7.158	3.08062
step	260	9.5	2.5	5000	8.038	3.33415
step	260	9.5	3	5000	8.771	3.48215
step	260	9.5	3.5	5000	9.4488	3.60313
step	260	9.5	4	5000	9.9288	3.68534
step	260	9.5	4.5	5000	10.3056	3.68416
step	260	9.5	5	5000	10.6158	3.68584
step	260	9.5	5.5	5000	10.8544	3.81418
step	260	9.5	6	5000	11.188	3.73158
step	260	9.5	6.5	5000	11.242	3.77039
step	260	9.5	7	5000	11.5018	3.78803
step	260	9.5	7.5	5000	11.6014	3.83073
step	260	9.5	8	5000	11.6504	3.7639
step	260	9.5	8.5	5000	11.797	3.7833
step	260	9.5	9	5000	11.8134	3.84023
step	260	9.5	9.5	5000	11.9376	3.77011
step	260	9.5	10	5000	12.0218	3.74963
step	260	9.5	10.5	5000	11.8734	3.76061
step	260	9.5	11	5000	11.9244	3.71767
step	260	9.5	11.5	5000	12.0046	3.73248
step	260	9.5	12	5000	11.9808	3.80553
step	260	9.5	12.5	5000	11.9564	3.74792
step	260	9.5	13	5000	11.7964	3.73825
step	260	9.5	13.5	5000	11.8644	3.72247
step	260	9.5	14	5000	11.963	3.708
step	260	9.5	14.5	5000	11.8956	3.74074
step	260	9.5	15	5000	11.903	3.77545
step	260	9.5	15.5	5000	11.8868	3.71128
step	260	9.5	16	5000	11.8224	3.68631
step	260	9.5	16.5	5000	11.7648	3.71568
step	260	9.5	17	5000	11.7486	3.6459
step	260	9.5	17.5	5000	11.7292	3.72127
step	260	9.5	18	5000	11.6164	3.71193
step	260	9.5	18.5	5000	11.669	3.66871
step	260	9.5	19	5000	11.6168	3.7568
step	260	9.5	19.5	5000	11.5372	3.74548
step	260	9.5	20	5000	11.466	3.67702
step	260	9.5	20.5	5000	11.3948	3.68257
step	260	9.5	21	5000	11.419	3.76736
step	260	9.5	21.5	5000	11.412	3.7741
step	260	9.5	22	5000	11.3128	3.72625
step	260	9.5	22.5	5000	11.2524	3.68341
step	260	9.5	23	5000	11.2942	3.66143
step	260	9.5	23.5	5000	11.1472	3.64954
step	260	9.5	24	5000	11.083	3.66951
step	260	9.5	24.5	5000	11.1446	3.66831
step	260	9.5	25	5000	11.0062	3.71986
step	260	9.5	25.5	5000	10.9724	3.71586
step	260	9.5	26	5000	10.933	3.68126
step	260	9.5	26.5	5000	10.9812	3.72119
step	260	9.5	27	5000	10.7982	3.67297
step	260	9.5	27.5	5000	10.8536	3.74569
step	260	9.5	28	5000	10.8282	3.68504
step	260	9.5	28.5	5000	10.7696	3.73718
step	260	9.5	29	5000	10.6968	3.70287
step	260	9.5	29.5	5000	10.7802	3.65293
step	260	9.5	30	5000	10.6724	3.70398
step	260	10	0	5000	0.0326	0.182036
step	260	10	0.5	5000	2.5024	1.73712
step	260	10	1	5000	4.3804	2.38657
step	260	10	1.5	5000	5.806	2.82084
step	260	10	2	5000	6.855	3.0759
step	260	10	2.5	5000	7.783	3.19241
step	260	10	3	5000	8.4914	3.44533
step	260	10	3.5	5000	9.078	3.5679
step	260	10	4	5000	9.6464	3.61477
step	260	10	4.5	5000	9.9764	3.66844
step	260	10	5	5000	10.4426	3.79282
step	260	10	5.5	5000	10.684	3.77499
step	260	10	6	5000	10.8984	3.73627
step	260	10	6.5	5000	11.0322	3.72843
step	260	10	7	5000	11.1754	3.7571
step	260	10	7.5	5000	11.4184	3.87032
step	260	10	8	5000	11.4404	3.76394
step	260	10	8.5	5000	11.5306	3.72713
step	260	10	9	5000	11.677	3.77591
step	260	10	9.5	5000	11.7112	3.80408
step	260	10	10	5000	11.7064	3.7261
step	260	10	10.5	5000	11.8498	3.79653
step	260	10	11	5000	11.838	3.80412
step	260	10	11.5	5000	11.7554	3.80173
step	260	10	12	5000	11.7994	3.75749
step	260	10	12.5	5000	11.7608	3.74545
step	260	10	13	5000	11.8896	3.74879
step	260	10	13.5	5000	11.8144	3.77968
step	260	10	14	5000	11.7598	3.74445
step	260	10	14.5	5000	11.763	3.74791
step	260	10	15	5000	11.7432	3.69368
step	260	10	15.5	5000	11.6364	3.73928
step	260	10	16	5000	11.7714	3.74742
step	260	10	16.5	5000	11.7566	3.76767
step	260	10	17	5000	11.5864	3.74509
step	260	10	17.5	5000	11.4988	3.68174
step	260	10	18	5000	11.5582	3.69997
step	260	10	18.5	5000	11.5722	3.69713
step	260	10	19	5000	11.4722	3.64451
step	260	10	19.5	5000	11.3898	3.73152
step	260	10	20	5000	11.3886	3.71284
step	260	10	20.5	5000	11.3406	3.72309
step	260	10	21	5000	11.303	3.68114
step	260	10	21.5	5000	11.281	3.71463
step	260	10	22	5000	11.2676	3.67897
step	260	10	22.5	5000	11.2994	3.71259
step	260	10	23	5000	11.1046	3.60495
step	260	10	23.5	5000	10.9936	3.72091
step	260	10	24	5000	11.055	3.65901
step	260	10	24.5	5000	10.9748	3.6598
step	260	10	25	5000	10.9546	3.72727
step	260	10	25.5	5000	10.962	3.6615
step	260	10	26	5000	10.9624	3.67611
step	260	10	26.5	5000	10.8716	3.6661
step	260	10	27	5000	10.7776	3.70531
step	260	10	27.5	5000	10.7068	3.69395
step	260	10	28	5000	10.7446	3.60957
step	260	10	28.5	5000	10.6498	3.6122
step	260	10	29	5000	10.7458	3.69643
step	260	10	29.5	5000	10.5584	3.6879
step	260	10	30	5000	10.5766	3.6371
step	260	10.5	0	5000	0.0312	0.176144
step	260	10.5	0.5	5000	2.4172	1.66107
step	260	10.5	1	5000	4.1652	2.28699
step	260	10.5	1.5	5000	5.6294	2.74628
step	260	10.5	2	5000	6.6836	3.01746
step	260	10.5	2.5	5000	7.5296	3.25274
step	260	10.5	3	5000	8.2386	3.39925
step	260	10.5	3.5	5000	8.9052	3.52293
step	260	10.5	4	5000	9.3374	3.67396
step	260	10.5	4.5	5000	9.8518	3.65046
step	260	10.5	5	5000	10.04	3.64077
step	260	10.5	5.5	5000	10.4	3.66082
step	260	10.5	6	5000	10.7012	3.71708
step	260	10.5	6.5	5000	10.7726	3.7087
step	260	10.5	7	5000	11.058	3.7907
step	260	10.5	7.5	5000	11.0946	3.78133
step	260	10.5	8	5000	11.23	3.69479
step	260	10.5	8.5	5000	11.3178	3.76261
step	260	10.5	9	5000	11.4346	3.78652
step	260	10.5	9.5	5000	11.4622	3.78452
step	260	10.5	10	5000	11.5086	3.72928
step	260	10.5	10.5	5000	11.58	3.74828
step	260	10.5	11	5000	11.5974	3.72066
step	260	10.5	11.5	5000	11.621	3.73697
step	260	10.5	12	5000	11.5994	3.75821
step	260	10.5	12.5	5000	11.5914	3.70319
step	260	10.5	13	5000	11.711	3.72235
step	260	10.5	13.5	5000	11.629	3.7051
step	260	10.5	14	5000	11.5902	3.74399
step	260	10.5	14.5	5000	11.538	3.68447
step	260	10.5	15	5000	11.6252	3.69074
step	260	10.5	15.5	5000	11.592	3.71983
step	260	10.5	16	5000	11.562	3.70645
step	260	10.5	16.5	5000	11.612	3.69273
step	260	10.5	17	5000	11.5136	3.68177
step	260	10.5	17.5	5000	11.4062	3.74053
step	260	10.5	18	5000	11.3956	3.70139
step	260	10.5	18.5	5000	11.4712	3.78829
step	260	10.5	19	5000	11.391	3.75512
step	260	10.5	19.5	5000	11.227	3.70285
step	260	10.5	20	5000	11.2958	3.76541
step	260	10.5	20.5	5000	11.294	3.66496
step	260	10.5	21	5000	11.2562	3.63991
step	260	10.5	21.5	5000	11.1982	3.63248
step	260	10.5	22	5000	11.1316	3.72879
step	260	10.5	22.5	5000	11.1246	3.67977
step	260	10.5	23	5000	11.009	3.68632
step	260	10.5	23.5	5000	11.012	3.67481
step	260	10.5	24	5000	11.0254	3.68059
step	260	10.5	24.5	5000	10.9258	3.72111
step	260	10.5	25	5000	10.9596	3.68559
step	260	10.5	25.5	5000	10.8372	3.66757
step	260	10.5	26	5000	10.8792	3.67889
step	260	10.5	26.5	5000	10.8554	3.6535
step	260	10.5	27	5000	10.7598	3.7128
step	260	10.5	27.5	5000	10.6948	3.6152
step	260	10.5	28	5000	10.6822	3.66077
step	260	10.5	28.5	5000	10.6218	3.54795
step	260	10.5	29	5000	10.6496	3.65907
step	260	10.5	29.5	5000	10.5338	3.69784
step	260	10.5	30	5000	10.5054	3.67483
step	260	11	0	5000	0.0296	0.174137
step	260	11	0.5	5000	2.353	1.67702
step	260	11	1	5000	4.0174	2.30154
step	260	11	1.5	5000	5.4506	2.75963
step	260	11	2	5000	6.4702	2.99712
step	260	11	2.5	5000	7.397	3.22704
step	260	11	3	5000	8.0734	3.36012
step	260	11	3.5	5000	8.605	3.45285
step	260	11	4	5000	9.06	3.53814
step	260	11	4.5	5000	9.5596	3.5581
step	260	11	5	5000	9.8908	3.67881
step	260	11	5.5	5000	10.2186	3.71338
step	260	11	6	5000	10.4252	3.67135
step	260	11	6.5	5000	10.6816	3.84648
step	260	11	7	5000	10.7702	3.70267
step	260	11	7.5	5000	10.8976	3.74378
step	260	11	8	5000	11.1046	3.79901
step	260	11	8.5	5000	11.1358	3.73146
step	260	11	9	5000	11.2522	3.74029
step	260	11	9.5	5000	11.2268	3.74456
step	260	11	10	5000	11.3798	3.73561
step	260	11	10.5	5000	11.4512	3.75771
step	260	11	11	5000	11.4824	3.76904
step	260	11	11.5	5000	11.539	3.76941
step	260	11	12	5000	11.3952	3.68535
step	260	11	12.5	5000	11.3836	3.75655
step	260	11	13	5000	11.4256	3.70309
step	260	11	13.5	5000	11.5306	3.74661
step	260	11	14	5000	11.4564	3.6792
step	260	11	14.5	5000	11.497	3.7729
step	260	11	15	5000	11.426	3.65635
step	260	11	15.5	5000	11.4678	3.68258
step	260	11	16	5000	11.463	3.69744
step	260	11	16.5	5000	11.4342	3.70514
step	260	11	17	5000	11.355	3.73119
step	260	11	17.5	5000	11.3504	3.69118
step	260	11	18	5000	11.309	3.65463
step	260	11	18.5	5000	11.2498	3.69137
step	260	11	19	5000	11.3028	3.70803
step	260	11	19.5	5000	11.25	3.69782
step	260	11	20	5000	11.1746	3.7148
step	260	11	20.5	5000	11.166	3.61431
step	260	11	21	5000	11.1176	3.63793
step	260	11	21.5	5000	11.1446	3.8027
step	260	11	22	5000	11.0526	3.64432
step	260	11	22.5	5000	10.9626	3.70778
step	260	11	23	5000	10.9158	3.66075
step	260	11	23.5	5000	10.8984	3.66121
step	260	11	24	5000	10.9612	3.6743
step	260	11	24.5	5000	10.8652	3.73232
step	260	11	25	5000	10.8602	3.68183
step	260	11	25.5	5000	10.812	3.63756
step	260	11	26	5000	10.7796	3.66718
step	260	11	26.5	5000	10.7846	3.64837
step	260	11	27	5000	10.6554	3.64047
step	260	11	27.5	5000	10.588	3.67666
step	260	11	28	5000	10.708	3.64872
step	260	11	28.5	5000	10.635	3.71017
step	260	11	29	5000	10.615	3.63103
step	260	11	29.5	5000	10.5136	3.61157
step	260	11	30	5000	10.49	3.66446
step	260	11.5	0	5000	0.0352	0.188576
step	260	11.5	0.5	5000	2.2446	1.62406
step	260	11.5	1	5000	3.8772	2.25843
step	260	11.5	1.5	5000	5.241	2.64131
step	260	11.5	2	5000	6.2498	2.95239
step	260	11.5	2.5	5000	7.1832	3.20119
step	260	11.5	3	5000	7.74	3.33682
step	260	11.5	3.5	5000	8.3774	3.47508
step	260	11.5	4	5000	9.0076	3.57272
step	260	11.5	4.5	5000	9.3244	3.56415
step	260	11.5	5	5000	9.7158	3.65511
step	260	11.5	5.5	5000	9.9306	3.64913
step	260	11.5	6	5000	10.2026	3.77046
step	260	11.5	6.5	5000	10.4626	3.7168
step	260	11.5	7	5000	10.5166	3.71969
step	260	11.5	7.5	5000	10.7526	3.7189
step	260	11.5	8	5000	10.7518	3.75864
step	260	11.5	8.5	5000	10.9718	3.71583
step	260	11.5	9	5000	10.8734	3.70613
step	260	11.5	9.5	5000	11.123	3.76051
step	260	11.5	10	5000	11.1638	3.74953
step	260	11.5	10.5	5000	11.2258	3.77635
step	260	11.5	11	5000	11.2788	3.78781
step	260	11.5	11.5	5000	11.2492	3.7274
step	260	11.5	12	5000	11.3148	3.71743
step	260	11.5	12.5	5000	11.323	3.691
step	260	11.5	13	5000	11.3024	3.72104
step	260	11.5	13.5	5000	11.4656	3.73669
step	260	11.5	14	5000	11.284	3.66226
step	260	11.5	14.5	5000	11.2726	3.70943
step	260	11.5	15	5000	11.308	3.66163
step	260	11.5	15.5	5000	11.2394	3.76235
step	260	11.5	16	5000	11.3012	3.63902
step	260	11.5	16.5	5000	11.241	3.71313
step	260	11.5	17	5000	11.2342	3.63722
step	260	11.5	17.5	5000	11.1442	3.67693
step	260	11.5	18	5000	11.1372	3.75691
step	260	11.5	18.5	5000	11.2468	3.64652
step	260	11.5	19	5000	11.171	3.67279
step	260	11.5	19.5	5000	11.1376	3.65254
step	260	11.5	20	5000	11.148	3.6472
step	260	11.5	20.5	5000	11.0876	3.69399
step	260	11.5	21	5000	10.963	3.72199
step	260	11.5	21.5	5000	10.9494	3.67973
step	260	11.5	22	5000	10.8592	3.6568
step	260	11.5	22.5	5000	10.9162	3.65108
step	260	11.5	23	5000	10.8262	3.68858
step	260	11.5	23.5	5000	10.8432	3.61832
step	260	11.5	24	5000	10.811	3.62801
step	260	11.5	24.5	5000	10.7354	3.60058
step	260	11.5	25	5000	10.701	3.63852
step	260	11.5	25.5	5000	10.7486	3.70888
step	260	11.5	26	5000	10.7012	3.63823
step	260	11.5	26.5	5000	10.6486	3.633
step	260	11.5	27	5000	10.5312	3.61948
step	260	11.5	27.5	5000	10.5342	3.596
step	260	11.5	28	5000	10.5176	3.5728
step	260	11.5	28.5	5000	10.624	3.61279
step	260	11.5	29	5000	10.4658	3.5906
step	260	11.5	29.5	5000	10.438	3.55451
step	260	11.5	30	5000	10.4166	3.60592
step	260	12	0	5000	0.0304	0.174
step	260	12	0.5	5000	2.1632	1.6033
step	260	12	1	5000	3.853	2.26517
step	260	12	1.5	5000	5.1272	2.66605
step	260	12	2	5000	6.0764	2.96448
step	260	12	2.5	5000	6.812	3.0932
step	260	12	3	5000	7.5974	3.30062
step	260	12	3.5	5000	8.089	3.34309
step	260	12	4	5000	8.6852	3.48254
step	260	12	4.5	5000	9.0996	3.62112
step	260	12	5	5000	9.371	3.59591
step	260	12	5.5	5000	9.6652	3.63487
step	260	12	6	5000	9.9664	3.72705
step	260	12	6.5	5000	10.145	3.79146
step	260	12	7	5000	10.4398	3.72483
step	260	12	7.5	5000	10.4768	3.76354
step	260	12	8	5000	10.6944	3.78885
step	260	12	8.5	5000	10.8494	3.85195
step	260	12	9	5000	10.7806	3.74033
step	260	12	9.5	5000	10.9282	3.77834
step	260	12	10	5000	10.968	3.77096
step	260	12	10.5	5000	11.0252	3.81211
step	260	12	11	5000	11.0624	3.70282
step	260	12	11.5	5000	11.1786	3.77782
step	260	12	12	5000	11.1162	3.78512
step	260	12	12.5	5000	11.1358	3.76034
step	260	12	13	5000	11.099	3.72961
step	260	12	13.5	5000	11.2278	3.74512
step	260	12	14	5000	11.2184	3.69934
step	260	12	14.5	5000	11.183	3.71073
step	260	12	15	5000	11.1278	3.68916
step	260	12	15.5	5000	11.1712	3.6789
step	260	12	16	5000	11.1282	3.70812
step	260	12	16.5	5000	11.141	3.61308
step	260	12	17	5000	11.1306	3.71913
step	260	12	17.5	5000	11.0856	3.61401
step	260	12	18	5000	11.1092	3.71797
step	260	12	18.5	5000	11.01	3.66801
step	260	12	19	5000	10.98	3.69881
step	260	12	19.5	5000	10.918	3.64495
step	260	12	20	5000	10.9632	3.65867
step	260	12	20.5	5000	11.011	3.6817
step	260	12	21	5000	10.9158	3.69539
step	260	12	21.5	5000	10.9352	3.68177
step	260	12	22	5000	10.9546	3.65543
step	260	12	22.5	5000	10.8404	3.60973
step	260	12	23	5000	10.8758	3.68863
step	260	12	23.5	5000	10.78	3.59956
step	260	12	24	5000	10.7276	3.67252
step	260	12	24.5	5000	10.7174	3.72703
step	260	12	25	5000	10.5896	3.61552
step	260	12	25.5	5000	10.6542	3.66309
step	260	12	26	5000	10.6838	3.61528
step	260	12	26.5	5000	10.6042	3.60477
step	260	12	27	5000	10.5356	3.62744
step	260	12	27.5	5000	10.5038	3.65031
step	260	12	28	5000	10.3698	3.59676
step	260	12	28.5	5000	10.4634	3.61357
step	260	12	29	5000	10.388	3.58863
step	260	12	29.5	5000	10.3312	3.67128
step	260	12	30	5000	10.3386	3.58769
step	260	12.5	0	5000	0.0294	0.171277
step	260	12.5	0.5	5000	2.0798	1.57729
step	260	12.5	1	5000	3.7322	2.1835
step	260	12.5	1.5	5000	4.8608	2.57236
step	260	12.5	2	5000	5.9078	2.89256
step	260	12.5	2.5	5000	6.7494	3.11984
step	260	12.5	3	5000	7.469	3.32924
step	260	12.5	3.5	5000	8.0324	3.39301
step	260	12.5	4	5000	8.353	3.42888
step	260	12.5	4.5	5000	8.9156	3.5964
step	260	12.5	5	5000	9.2394	3.62482
step	260	12.5	5.5	5000	9.4828	3.66138
step	260	12.5	6	5000	9.6866	3.66808
step	260	12.5	6.5	5000	9.9802	3.71739
step	260	12.5	7	5000	10.1732	3.67668
step	260	12.5	7.5	5000	10.3162	3.71196
step	260	12.5	8	5000	10.5036	3.70621
step	260	12.5	8.5	5000	10.6126	3.75613
step	260	12.5	9	5000	10.6912	3.79466
step	260	12.5	9.5	5000	10.8444	3.76104
step	260	12.5	10	5000	10.7832	3.67889
step	260	12.5	10.5	5000	10.8604	3.7639
step	260	12.5	11	5000	10.905	3.69535
step	260	12.5	11.5	5000	10.9434	3.76242
step	260	12.5	12	5000	10.9582	3.76914
step	260	12.5	12.5	5000	11.0312	3.74067
step	260	12.5	13	5000	11.1106	3.73411
step	260	12.5	13.5	5000	11.024	3.75913
step	260	12.5	14	5000	10.9616	3.70499
step	260	12.5	14.5	5000	11.1154	3.71188
step	260	12.5	15	5000	11.0498	3.70477
step	260	12.5	15.5	5000	11.0562	3.69441
step	260	12.5	16	5000	11.0794	3.70598
step	260	12.5	16.5	5000	11.0102	3.70601
step	260	12.5	17	5000	11.0616	3.67279
step	260	12.5	17.5	5000	11.0082	3.65187
step	260	12.5	18	5000	11.051	3.73941
step	260	12.5	18.5	5000	11.0098	3.6552
step	260	12.5	19	5000	10.9226	3.67617
step	260	12.5	19.5	5000	10.968	3.75731
step	260	12.5	20	5000	10.8292	3.65328
step	260	12.5	20.5	5000	10.8624	3.61965
step	260	12.5	21	5000	10.8272	3.61726
step	260	12.5	21.5	5000	10.794	3.6468
step	260	12.5	22	5000	10.7214	3.69218
step	260	12.5	22.5	5000	10.6482	3.68109
step	260	12.5	23	5000	10.7296	3.58543
step	260	12.5	23.5	5000	10.737	3.63734
step	260	12.5	24	5000	10.713	3.63536
step	260	12.5	24.5	5000	10.6286	3.65807
step	260	12.5	25	5000	10.6474	3.62909
step	260	12.5	25.5	5000	10.508	3.59655
step	260	12.5	26	5000	10.4866	3.69976
step	260	12.5	26.5	5000	10.4856	3.54573
step	260	12.5	27	5000	10.4618	3.64266
step	260	12.5	27.5	5000	10.3626	3.63933
step	260	12.5	28	5000	10.3474	3.59665
step	260	12.5	28.5	5000	10.3398	3.66261
step	260	12.5	29	5000	10.4566	3.65892
step	260	12.5	29.5	5000	10.3224	3.64319
step	260	12.5	30	5000	10.293	3.64921
step	260	13	0	5000	0.038	0.196357
step	260	13	0.5	5000	2.0278	1.5602
step	260	13	1	5000	3.602	2.16213
step	260	13	1.5	5000	4.7432	2.52999
step	260	13	2	5000	5.7346	2.88128
step	260	13	2.5	5000	6.5054	3.07004
step	260	13	3	5000	7.2848	3.28148
step	260	13	3.5	5000	7.79	3.37939
step	260	13	4	5000	8.3334	3.52407
step	260	13	4.5	5000	8.6928	3.51944
step	260	13	5	5000	8.9436	3.57072
step	260	13	5.5	5000	9.33	3.64361
step	260	13	6	5000	9.539	3.6652
step	260	13	6.5	5000	9.8244	3.71924
step	260	13	7	5000	9.9946	3.73526
step	260	13	7.5	5000	10.1	3.70853
step	260	13	8	5000	10.2688	3.74883
step	260	13	8.5	5000	10.456	3.72286
step	260	13	9	5000	10.4616	3.73895
step	260	13	9.5	5000	10.552	3.76357
step	260	13	10	5000	10.6148	3.65059
step	260	13	10.5	5000	10.6936	3.79206
step	260	13	11	5000	10.7738	3.75859
step	260	13	11.5	5000	10.869	3.75737
step	260	13	12	5000	10.8616	3.76213
step	260	13	12.5	5000	10.8516	3.66671
step	260	13	13	5000	10.8172	3.68453
step	260	13	13.5	5000	10.8686	3.70558
step	260	13	14	5000	10.8806	3.68597
step	260	13	14.5	5000	10.8558	3.61051
step	260	13	15	5000	10.8958	3.73167
step	260	13	15.5	5000	10.9356	3.66964
step	260	13	16	5000	10.905	3.73165
step	260	13	16.5	5000	10.9564	3.73161
step	260	13	17	5000	10.9096	3.70133
step	260	13	17.5	5000	10.8888	3.68022
step	260	13	18	5000	10.8062	3.66533
step	260	13	18.5	5000	10.8166	3.66477
step	260	13	19	5000	10.9798	3.70494
step	260	13	19.5	5000	10.905	3.67276
step	260	13	20	5000	10.7644	3.60706
step	260	13	20.5	5000	10.7598	3.6774
step	260	13	21	5000	10.7632	3.65512
step	260	13	21.5	5000	10.7492	3.64103
step	260	13	22	5000	10.648	3.65044
step	260	13	22.5	5000	10.8024	3.60124
step	260	13	23	5000	10.6188	3.5898
step	260	13	23.5	5000	10.6098	3.67036
step	260	13	24	5000	10.6024	3.59075
step	260	13	24.5	5000	10.553	3.64543
step	260	13	25	5000	10.4276	3.56656
step	260	13	25.5	5000	10.4528	3.6219
step	260	13	26	5000	10.4396	3.63521
step	260	13	26.5	5000	10.4668	3.59546
step	260	13	27	5000	10.5114	3.65905
step	260	13	27.5	5000	10.3406	3.62764
step	260	13	28	5000	10.438	3.62659
step	260	13	28.5	5000	10.3782	3.59827
step	260	13	29	5000	10.305	3.57614
step	260	13	29.5	5000	10.1864	3.59116
step	260	13	30	5000	10.1886	3.64223
step	260	13.5	0	5000	0.0356	0.187437
step	260	13.5	0.5	5000	1.9194	1.50708
step	260	13.5	1	5000	3.4138	2.11919
step	260	13.5	1.5	5000	4.551	2.49564
step	260	13.5	2	5000	5.6552	2.90453
step	260	13.5	2.5	5000	6.4046	3.11096
step	260	13.5	3	5000	7.0544	3.24602
step	260	13.5	3.5	5000	7.6192	3.33505
step	260	13.5	4	5000	8.0896	3.45236
step	260	13.5	4.5	5000	8.4312	3.48581
step	260	13.5	5	5000	8.8182	3.61662
step	260	13.5	5.5	5000	9.1602	3.67839
step	260	13.5	6	5000	9.5074	3.65715
step	260	13.5	6.5	5000	9.6288	3.63981
step	260	13.5	7	5000	9.731	3.67976
step	260	13.5	7.5	5000	9.99	3.73902
step	260	13.5	8	5000	10.0514	3.75872
step	260	13.5	8.5	5000	10.252	3.72635
step	260	13.5	9	5000	10.3424	3.72961
step	260	13.5	9.5	5000	10.4252	3.83291
step	260	13.5	10	5000	10.5508	3.77902
step	260	13.5	10.5	5000	10.6108	3.7367
step	260	13.5	11	5000	10.517	3.7241
step	260	13.5	11.5	5000	10.6392	3.76205
step	260	13.5	12	5000	10.646	3.74527
step	260	13.5	12.5	5000	10.6944	3.70748
step	260	13.5	13	5000	10.7536	3.67272
step	260	13.5	13.5	5000	10.6538	3.64537
step	260	13.5	14	5000	10.7224	3.69391
step	260	13.5	14.5	5000	10.7344	3.6674
step	260	13.5	15	5000	10.8226	3.71343
step	260	13.5	15.5	5000	10.769	3.68831
step	260	13.5	16	5000	10.8088	3.65139
step	260	13.5	16.5	5000	10.7582	3.67621
step	260	13.5	17	5000	10.829	3.70575
step	260	13.5	17.5	5000	10.7344	3.67884
step	260	13.5	18	5000	10.7464	3.59267
step	260	13.5	18.5	5000	10.7204	3.64815
step	260	13.5	19	5000	10.758	3.65413
step	260	13.5	19.5	5000	10.7498	3.69026
step	260	13.5	20	5000	10.7358	3.61983
step	260	13.5	20.5	5000	10.635	3.60313
step	260	13.5	21	5000	10.6472	3.65403
step	260	13.5	21.5	5000	10.5398	3.57122
step	260	13.5	22	5000	10.5944	3.67841
step	260	13.5	22.5	5000	10.571	3.65088
step	260	13.5	23	5000	10.5902	3.67634
step	260	13.5	23.5	5000	10.5772	3.65388
step	260	13.5	24	5000	10.4152	3.63076
step	260	13.5	24.5	5000	10.5484	3.64045
step	260	13.5	25	5000	10.4512	3.60849
step	260	13.5	25.5	5000	10.3834	3.64768
step	260	13.5	26	5000	10.4006	3.6131
step	260	13.5	26.5	5000	10.4104	3.70696
step	260	13.5	27	5000	10.4074	3.60375
step	260	13.5	27.5	5000	10.3566	3.60237
step	260	13.5	28	5000	10.262	3.60801
step	260	13.5	28.5	5000	10.2472	3.5818
step	260	13.5	29	5000	10.1994	3.55106
step	260	13.5	29.5	5000	10.2574	3.60038
step	260	13.5	30	5000	10.1516	3.62152
step	260	14	0	5000	0.0314	0.178925
step	260	14	0.5	5000	1.9252	1.5331
step	260	14	1	5000	3.401	2.1157
step	260	14	1.5	5000	4.504	2.53779
step	260	14	2	5000	5.5132	2.80418
step	260	14	2.5	5000	6.2874	3.09244
step	260	14	3	5000	6.9224	3.19818
step	260	14	3.5	5000	7.4866	3.32395
step	260	14	4	5000	7.8712	3.35479
step	260	14	4.5	5000	8.2746	3.46866
step	260	14	5	5000	8.6618	3.58266
step	260	14	5.5	5000	8.9118	3.53949
step	260	14	6	5000	9.1426	3.64383
step	260	14	6.5	5000	9.4348	3.67066
step	260	14	7	5000	9.7532	3.71272
step	260	14	7.5	5000	9.7232	3.65609
step	260	14	8	5000	9.8312	3.59331
step	260	14	8.5	5000	10.0228	3.74842
step	260	14	9	5000	10.1316	3.76493
step	260	14	9.5	5000	10.1526	3.63727
step	260	14	10	5000	10.3552	3.70187
step	260	14	10.5	5000	10.3038	3.69209
step	260	14	11	5000	10.5142	3.72352
step	260	14	11.5	5000	10.3718	3.72096
step	260	14	12	5000	10.4962	3.73229
step	260	14	12.5	5000	10.5808	3.70468
step	260	14	13	5000	10.6148	3.69784
step	260	14	13.5	5000	10.6706	3.7213
step	260	14	14	5000	10.7128	3.71622
step	260	14	14.5	5000	10.6788	3.73219
step	260	14	15	5000	10.5518	3.68843
step	260	14	15.5	5000	10.5864	3.6354
step	260	14	16	5000	10.6934	3.71088
step	260	14	16.5	5000	10.6742	3.63946
step	260	14	17	5000	10.591	3.66133
step	260	14	17.5	5000	10.6046	3.66309
step	260	14	18	5000	10.5878	3.60432
step	260	14	18.5	5000	10.6056	3.66503
step	260	14	19	5000	10.6142	3.59218
step	260	14	19.5	5000	10.5624	3.70093
step	260	14	20	5000	10.5976	3.67348
step	260	14	20.5	5000	10.5944	3.69068
step	260	14	21	5000	10.6166	3.66524
step	260	14	21.5	5000	10.512	3.65254
step	260	14	22	5000	10.4552	3.60361
step	260	14	22.5	5000	10.4452	3.60724
step	260	14	23	5000	10.4376	3.67213
step	260	14	23.5	5000	10.4032	3.55053
step	260	14	24	5000	10.4998	3.61026
step	260	14	24.5	5000	10.3718	3.59811
step	260	14	25	5000	10.404	3.5975
step	260	14	25.5	5000	10.3296	3.58945
step	260	14	26	5000	10.2644	3.54464
step	260	14	26.5	5000	10.1728	3.57605
step	260	14	27	5000	10.2774	3.64165
step	260	14	27.5	5000	10.1868	3.67286
step	260	14	28	5000	10.123	3.56431
step	260	14	28.5	5000	10.2544	3.56271
step	260	14	29	5000	10.1132	3.58525
step	260	14	29.5	5000	10.1386	3.55997
step	260	14	30	5000	10.0626	3.4961
step	260	14.5	0	5000	0.0372	0.197525
step	260	14.5	0.5	5000	1.857	1.47789
step	260	14.5	1	5000	3.2802	2.05175
step	260	14.5	1.5	5000	4.4554	2.49552
step	260	14.5	2	5000	5.344	2.75544
step	260	14.5	2.5	5000	6.0718	2.99043
step	260	14.5	3	5000	6.621	3.15306
step	260	14.5	3.5	5000	7.2526	3.27719
step	260	14.5	4	5000	7.7164	3.36505
step	260	14.5	4.5	5000	8.0902	3.46411
step	260	14.5	5	9751	8.37237	3.52318
step	260	14.5	5.5	5000	8.6966	3.56502
step	260	14.5	6	5000	9.0692	3.6184
step	260	14.5	6.5	5000	9.272	3.67739
step	260	14.5	7	5000	9.4622	3.71146
step	260	14.5	7.5	5000	9.7422	3.71927
step	260	14.5	8	5000	9.7754	3.70839
step	260	14.5	8.5	5000	9.8096	3.74536
step	260	14.5	9	5000	9.9832	3.7183
step	260	14.5	9.5	5000	10.0508	3.67247
step	260	14.5	10	5000	10.1558	3.67112
step	260	14.5	10.5	5000	10.1928	3.65585
step	260	14.5	11	5000	10.2638	3.66887
step	260	14.5	11.5	5000	10.3812	3.70992
step	260	14.5	12	5000	10.37	3.72563
step	260	14.5	12.5	5000	10.5262	3.73172
step	260	14.5	13	5000	10.5184	3.72914
step	260	14.5	13.5	5000	10.5348	3.6863
step	260	14.5	14	5000	10.4948	3.66786
step	260	14.5	14.5	5000	10.5388	3.67196
step	260	14.5	15	5000	10.5166	3.67773
step	260	14.5	15.5	5000	10.5692	3.68
step	260	14.5	16	5000	10.4968	3.63257
step	260	14.5	16.5	5000	10.568	3.64968
step	260	14.5	17	5000	10.5518	3.68268
step	260	14.5	17.5	5000	10.5116	3.66871
step	260	14.5	18	5000	10.5202	3.71774
step	260	14.5	18.5	5000	10.5402	3.63692
step	260	14.5	19	5000	10.5694	3.66207
step	260	14.5	19.5	5000	10.4612	3.64446
step	260	14.5	20	5000	10.5406	3.64312
step	260	14.5	20.5	5000	10.4422	3.59253
step	260	14.5	21	5000	10.4178	3.65224
step	260	14.5	21.5	5000	10.4546	3.71133
step	260	14.5	22	5000	10.3742	3.62113
step	260	14.5	22.5	5000	10.439	3.66555
step	260	14.5	23	5000	10.373	3.67694
step	260	14.5	23.5	5000	10.3202	3.60573
step	260	14.5	24	5000	10.4034	3.68297
step	260	14.5	24.5	5000	10.2168	3.52996
step	260	14.5	25	5000	10.2546	3.60558
step	260	14.5	25.5	5000	10.2276	3.59908
step	260	14.5	26	5000	10.2502	3.61812
step	260	14.5	26.5	5000	10.2228	3.57983
step	260	14.5	27	5000	10.1886	3.52423
step	260	14.5	27.5	5000	10.0616	3.5481
step	260	14.5	28	5000	10.1178	3.57507
step	260	14.5	28.5	5000	10.1202	3.6094
step	260	14.5	29	5000	10.0926	3.5891
step	260	14.5	29.5	5000	10.0866	3.50541
step	260	14.5	30	5000	10.0128	3.60841
step	260	15	0	5000	0.0326	0.17871
step	260	15	0.5	5000	1.7752	1.43606
step	260	15	1	5000	3.2374	2.10785
step	260	15	1.5	5000	4.2938	2.46249
step	260	15	2	5000	5.2266	2.78138
step	260	15	2.5	5000	5.9254	2.95734
step	260	15	3	5000	6.5194	3.13988
step	260	15	3.5	5000	7.1342	3.26034
step	260	15	4	5000	7.5136	3.37766
step	260	15	4.5	5000	7.9912	3.5143
step	260	15	5	5000	8.347	3.51622
step	260	15	5.5	5000	8.5824	3.53367
step	260	15	6	5000	8.8166	3.59123
step	260	15	6.5	5000	9.0908	3.62846
step	260	15	7	5000	9.2426	3.71345
step	260	15	7.5	5000	9.3146	3.6111
step	260	15	8	5000	9.6248	3.66301
step	260	15	8.5	5000	9.7856	3.75436
step	260	15	9	5000	9.889	3.74378
step	260	15	9.5	5000	9.8914	3.70249
step	260	15	10	5000	10.028	3.73519
step	260	15	10.5	5000	9.974	3.72061
step	260	15	11	5000	10.1626	3.65844
step	260	15	11.5	5000	10.3058	3.72933
step	260	15	12	5000	10.313	3.70549
step	260	15	12.5	5000	10.3096	3.71738
step	260	15	13	5000	10.293	3.70345
step	260	15	13.5	5000	10.3318	3.667
step	260	15	14	5000	10.363	3.71882
step	260	15	14.5	5000	10.3276	3.61844
step	260	15	15	5000	10.3346	3.66304
step	260	15	15.5	5000	10.4758	3.65828
step	260	15	16	5000	10.4084	3.68174
step	260	15	16.5	5000	10.364	3.70506
step	260	15	17	5000	10.4206	3.5969
step	260	15	17.5	5000	10.3666	3.62649
step	260	15	18	5000	10.3708	3.69834
step	260	15	18.5	5000	10.3754	3.58001
step	260	15	19	5000	10.4414	3.68909
step	260	15	19.5	5000	10.4128	3.62513
step	260	15	20	5000	10.3784	3.63731
step	260	15	20.5	5000	10.351	3.72035
step	260	15	21	5000	10.3652	3.63816
step	260	15	21.5	5000	10.2342	3.58806
step	260	15	22	5000	10.3272	3.54967
step	260	15	22.5	5000	10.233	3.56756
step	260	15	23	5000	10.3386	3.60149
step	260	15	23.5	5000	10.295	3.61142
step	260	15	24	5000	10.2056	3.52428
step	260	15	24.5	5000	10.277	3.57025
step	260	15	25	5000	10.1568	3.54398
step	260	15	25.5	5000	10.1364	3.6171
step	260	15	26	5000	10.1648	3.59795
step	260	15	26.5	5000	10.0868	3.63798
step	260	15	27	5000	10.104	3.53389
step	260	15	27.5	5000	10.0688	3.58386
step	260	15	28	5000	10.0596	3.59205
step	260	15	28.5	5000	9.9812	3.51944
step	260	15	29	5000	10.0582	3.60455
step	260	15	29.5	5000	10.0066	3.58438
step	260	15	30	5000	9.939	3.56994
step	260	15.5	0	5000	0.0342	0.186092
step	260	15.5	0.5	5000	1.7558	1.44961
step	260	15.5	1	5000	3.0934	2.03447
step	260	15.5	1.5	5000	4.1986	2.44768
step	260	15.5	2	5000	5.0498	2.75066
step	260	15.5	2.5	5000	5.8376	2.92356
step	260	15.5	3	5000	6.3898	3.07335
step	260	15.5	3.5	5000	6.966	3.2811
step	260	15.5	4	5000	7.4028	3.37736
step	260	15.5	4.5	5000	7.8104	3.42783
step	260	15.5	5	5000	8.1716	3.54505
step	260	15.5	5.5	5000	8.3816	3.53491
step	260	15.5	6	5000	8.745	3.57261
step	260	15.5	6.5	5000	8.8988	3.63447
step	260	15.5	7	5000	9.174	3.63551
step	260	15.5	7.5	5000	9.198	3.58536
step	260	15.5	8	5000	9.3982	3.68582
step	260	15.5	8.5	5000	9.4504	3.63862
step	260	15.5	9	5000	9.5616	3.67753
step	260	15.5	9.5	5000	9.7992	3.69758
step	260	15.5	10	5000	9.8816	3.72719
step	260	15.5	10.5	5000	9.9594	3.70677
step	260	15.5	11	5000	10.0056	3.76728
step	260	15.5	11.5	5000	9.9996	3.67831
step	260	15.5	12	5000	10.0914	3.66947
step	260	15.5	12.5	5000	10.2432	3.70455
step	260	15.5	13	5000	10.1706	3.69799
step	260	15.5	13.5	5000	10.1638	3.58895
step	260	15.5	14	5000	10.274	3.70099
step	260	15.5	14.5	5000	10.1696	3.65596
step	260	15.5	15	5000	10.207	3.64216
step	260	15.5	15.5	5000	10.2772	3.65852
step	260	15.5	16	5000	10.3948	3.6454
step	260	15.5	16.5	5000	10.2598	3.69961
step	260	15.5	17	5000	10.2728	3.64362
step	260	15.5	17.5	5000	10.3004	3.68198
step	260	15.5	18	5000	10.3056	3.67481
step	260	15.5	18.5	5000	10.298	3.7033
step	260	15.5	19	5000	10.3746	3.61246
step	260	15.5	19.5	5000	10.2202	3.63231
step	260	15.5	20	5000	10.3232	3.7281
step	260	15.5	20.5	5000	10.2732	3.64705
step	260	15.5	21	5000	10.325	3.62808
step	260	15.5	21.5	5000	10.2562	3.56002
step	260	15.5	22	5000	10.1756	3.58234
step	260	15.5	22.5	5000	10.2132	3.62024
step	260	15.5	23	5000	10.1126	3.63598
step	260	15.5	23.5	5000	10.1868	3.59721
step	260	15.5	24	5000	10.2068	3.58112
step	260	15.5	24.5	5000	10.1494	3.59909
step	260	15.5	25	5000	10.1166	3.61577
step	260	15.5	25.5	5000	10.1048	3.6213
step	260	15.5	26	5000	10.151	3.59714
step	260	15.5	26.5	5000	10.0096	3.58395
step	260	15.5	27	5000	9.9688	3.56542
step	260	15.5	27.5	5000	9.9996	3.54643
step	260	15.5	28	5000	10.058	3.63162
step	260	15.5	28.5	5000	9.8864	3.51441
step	260	15.5	29	5000	9.9236	3.55766
step	260	15.5	29.5	5000	9.9482	3.63438
step	260	15.5	30	5000	9.9764	3.5783
step	260	16	0	5000	0.0316	0.17833
step	260	16	0.5	5000	1.7024	1.4448
step	260	16	1	5000	2.9784	1.99377
step	260	16	1.5	5000	4.0772	2.39867
step	260	16	2	5000	4.968	2.64563
step	260	16	2.5	5000	5.677	2.93255
step	260	16	3	5000	6.3826	3.15199
step	260	16	3.5	5000	6.7866	3.21805
step	260	16	4	5000	7.2638	3.32413
step	260	16	4.5	5000	7.6592	3.4327
step	260	16	5	5000	7.9692	3.54703
step	260	16	5.5	5000	8.3126	3.52461
step	260	16	6	5000	8.4264	3.53974
step	260	16	6.5	5000	8.7278	3.64358
step	260	16	7	5000	8.959	3.6706
step	260	16	7.5	5000	9.2108	3.62198
step	260	16	8	5000	9.3606	3.70898
step	260	16	8.5	5000	9.4622	3.64941
step	260	16	9	5000	9.4426	3.70846
step	260	16	9.5	5000	9.654	3.74848
step	260	16	10	5000	9.7622	3.71743
step	260	16	10.5	5000	9.8634	3.72408
step	260	16	11	5000	9.8248	3.70925
step	260	16	11.5	5000	9.9338	3.62025
step	260	16	12	5000	9.9588	3.69144
step	260	16	12.5	5000	10.0204	3.74486
step	260	16	13	5000	10.08	3.69616
step	260	16	13.5	5000	10.052	3.65175
step	260	16	14	5000	10.1044	3.61551
step	260	16	14.5	5000	10.182	3.64105
step	260	16	15	5000	10.206	3.5951
step	260	16	15.5	5000	10.1226	3.61679
step	260	16	16	5000	10.286	3.68421
step	260	16	16.5	5000	10.1758	3.67757
step	260	16	17	5000	10.2786	3.6603
step	260	16	17.5	5000	10.2788	3.6584
step	260	16	18	5000	10.2066	3.60182
step	260	16	18.5	5000	10.1526	3.66564
step	260	16	19	5000	10.1548	3.58871
step	260	16	19.5	5000	10.239	3.64619
step	260	16	20	5000	10.2608	3.6451
step	260	16	20.5	5000	10.1696	3.6015
step	260	16	21	5000	10.104	3.65442
step	260	16	21.5	5000	10.1634	3.59237
step	260	16	22	5000	10.0508	3.56508
step	260	16	22.5	5000	10.0936	3.69876
step	260	16	23	5000	10.0298	3.6534
step	260	16	23.5	5000	10.037	3.54057
step	260	16	24	5000	10.0602	3.54347
step	260	16	24.5	5000	10.0208	3.56168
step	260	16	25	5000	10.0654	3.63245
step	260	16	25.5	5000	10.1036	3.62161
step	260	16	26	5000	9.9962	3.55485
step	260	16	26.5	5000	9.9808	3.55955
step	260	16	27	5000	9.9668	3.56316
step	260	16	27.5	5000	9.98	3.58765
step	260	16	28	5000	10.014	3.56794
step	260	16	28.5	5000	9.8976	3.62424
step	260	16	29	5000	9.8384	3.58361
step	260	16	29.5	5000	9.8154	3.53928
step	260	16	30	5000	9.8918	3.51171
step	260	16.5	0	5000	0.0344	0.184436
step	260	16.5	0.5	5000	1.681	1.43445
step	260	16.5	1	5000	2.9726	1.98198
step	260	16.5	1.5	5000	3.93	2.37131
step	260	16.5	2	5000	4.8524	2.68004
step	260	16.5	2.5	5000	5.613	2.89151
step	260	16.5	3	5000	6.1648	3.05988
step	260	16.5	3.5	5000	6.5714	3.18818
step	260	16.5	4	5000	7.1032	3.31049
step	260	16.5	4.5	5000	7.569	3.39371
step	260	16.5	5	5000	7.8352	3.49852
step	260	16.5	5.5	5000	8.1286	3.50264
step	260	16.5	6	5000	8.525	3.52627
step	260	16.5	6.5	5000	8.6652	3.58445
step	260	16.5	7	5000	8.7506	3.62977
step	260	16.5	7.5	5000	8.9852	3.6104
step	260	16.5	8	5000	9.1888	3.64543
step	260	16.5	8.5	5000	9.2478	3.68331
step	260	16.5	9	5000	9.4552	3.69383
step	260	16.5	9.5	5000	9.5688	3.73359
step	260	16.5	10	5000	9.561	3.68476
step	260	16.5	10.5	5000	9.6184	3.72177
step	260	16.5	11	5000	9.6826	3.67465
step	260	16.5	11.5	5000	9.8206	3.66704
step	260	16.5	12	5000	9.9918	3.70769
step	260	16.5	12.5	5000	9.8968	3.69196
step	260	16.5	13	5000	9.9346	3.68531
step	260	16.5	13.5	5000	10.011	3.6894
step	260	16.5	14	5000	10.0762	3.7144
step	260	16.5	14.5	5000	10.0086	3.62791
step	260	16.5	15	5000	10.1162	3.81233
step	260	16.5	15.5	5000	10.014	3.6293
step	260	16.5	16	5000	10.1376	3.70074
step	260	16.5	16.5	5000	9.9634	3.60173
step	260	16.5	17	5000	10.0496	3.68178
step	260	16.5	17.5	5000	10.0682	3.63631
step	260	16.5	18	5000	10.1116	3.64949
step	260	16.5	18.5	5000	10.189	3.57733
step	260	16.5	19	5000	10.2342	3.63171
step	260	16.5	19.5	5000	10.178	3.61385
step	260	16.5	20	5000	10.1266	3.65811
step	260	16.5	20.5	5000	10.1156	3.61926
step	260	16.5	21	5000	10.1262	3.64042
step	260	16.5	21.5	5000	10.0012	3.61619
step	260	16.5	22	5000	10.0924	3.58305
step	260	16.5	22.5	5000	10.0954	3.58417
step	260	16.5	23	5000	10.0978	3.62478
step	260	16.5	23.5	5000	9.886	3.55424
step	260	16.5	24	5000	9.91	3.55824
step	260	16.5	24.5	5000	9.9828	3.56086
step	260	16.5	25	5000	9.955	3.62753
step	260	16.5	25.5	5000	9.8776	3.51543
step	260	16.5	26	5000	9.951	3.59842
step	260	16.5	26.5	5000	9.9654	3.61145
step	260	16.5	27	5000	9.905	3.59449
step	260	16.5	27.5	5000	9.8538	3.59583
step	260	16.5	28	5000	9.8378	3.57294
step	260	16.5	28.5	5000	9.8312	3.55465
step	260	16.5	29	5000	9.7552	3.57554
step	260	16.5	29.5	5000	9.7644	3.56675
step	260	16.5	30	5000	9.7294	3.56586
step	260	17	0	5000	0.0348	0.187587
step	260	17	0.5	5000	1.6388	1.38504
step	260	17	1	5000	2.9168	2.00436
step	260	17	1.5	5000	3.8558	2.33054
step	260	17	2	5000	4.6928	2.61167
step	260	17	2.5	5000	5.4522	2.86205
step	260	17	3	5000	5.967	3.01747
step	260	17	3.5	5000	6.5356	3.20305
step	260	17	4	5000	7.0008	3.27316
step	260	17	4.5	5000	7.325	3.27704
step	260	17	5	5000	7.704	3.39281
step	260	17	5.5	5000	7.9276	3.44505
step	260	17	6	5000	8.2506	3.51559
step	260	17	6.5	5000	8.4462	3.55346
step	260	17	7	5000	8.6974	3.64881
step	260	17	7.5	5000	8.8062	3.60952
step	260	17	8	5000	8.9638	3.66023
step	260	17	8.5	5000	9.1676	3.64559
step	260	17	9	5000	9.2634	3.71101
step	260	17	9.5	5000	9.4098	3.693
step	260	17	10	5000	9.5158	3.71722
step	260	17	10.5	5000	9.5658	3.70282
step	260	17	11	5000	9.5848	3.65086
step	260	17	11.5	5000	9.634	3.62415
step	260	17	12	5000	9.7258	3.7016
step	260	17	12.5	5000	9.8214	3.68639
step	260	17	13	5000	9.8986	3.70269
step	260	17	13.5	5000	9.8816	3.68282
step	260	17	14	5000	9.7986	3.66356
step	260	17	14.5	5000	9.9826	3.66425
step	260	17	15	5000	10.0816	3.7148
step	260	17	15.5	5000	9.9218	3.61631
step	260	17	16	5000	9.9664	3.63803
step	260	17	16.5	5000	10.0358	3.64726
step	260	17	17	5000	9.9354	3.66939
step	260	17	17.5	5000	10.0626	3.74041
step	260	17	18	5000	9.9558	3.66009
step	260	17	18.5	5000	9.9648	3.61192
step	260	17	19	5000	10.0542	3.6024
step	260	17	19.5	5000	9.9568	3.6278
step	260	17	20	5000	10.1286	3.64045
step	260	17	20.5	5000	10.058	3.61367
step	260	17	21	5000	10.0654	3.62408
step	260	17	21.5	5000	9.9496	3.69002
step	260	17	22	5000	10.0332	3.60051
step	260	17	22.5	5000	9.9352	3.67502
step	260	17	23	5000	9.9574	3.61524
step	260	17	23.5	5000	9.8792	3.5512
step	260	17	24	5000	10.0286	3.6089
step	260	17	24.5	5000	9.8598	3.59513
step	260	17	25	5000	9.8766	3.58058
step	260	17	25.5	5000	9.8628	3.61214
step	260	17	26	5000	9.8174	3.56006
step	260	17	26.5	5000	9.7998	3.54487
step	260	17	27	5000	9.829	3.55209
step	260	17	27.5	5000	9.7518	3.52741
step	260	17	28	5000	9.7016	3.48966
step	260	17	28.5	5000	9.8536	3.6079
step	260	17	29	5000	9.6532	3.48174
step	260	17	29.5	5000	9.7218	3.51619
step	260	17	30	5000	9.6464	3.53527
step	260	17.5	0	5000	0.0342	0.18284
step	260	17.5	0.5	5000	1.5832	1.38805
step	260	17.5	1	5000	2.8208	1.91736
step	260	17.5	1.5	5000	3.8272	2.33986
step	260	17.5	2	5000	4.6446	2.61287
step	260	17.5	2.5	5000	5.3468	2.83431
step	260	17.5	3	5000	5.9504	3.02237
step	260	17.5	3.5	5000	6.3792	3.13404
step	260	17.5	4	5000	6.8762	3.20856
step	260	17.5	4.5	5000	7.205	3.33313
step	260	17.5	5	5000	7.5684	3.43344
step	260	17.5	5.5	5000	7.9274	3.59123
step	260	17.5	6	5000	8.0258	3.5327
step	260	17.5	6.5	5000	8.2726	3.5332
step	260	17.5	7	5000	8.4516	3.59595
step	260	17.5	7.5	5000	8.6684	3.54853
step	260	17.5	8	5000	8.8482	3.60799
step	260	17.5	8.5	5000	8.99	3.69982
step	260	17.5	9	5000	9.0996	3.60811
step	260	17.5	9.5	5000	9.1778	3.63084
step	260	17.5	10	5000	9.27	3.6363
step	260	17.5	10.5	5000	9.4224	3.74171
step	260	17.5	11	5000	9.503	3.68863
step	260	17.5	11.5	5000	9.6302	3.69744
step	260	17.5	12	5000	9.619	3.68318
step	260	17.5	12.5	5000	9.5794	3.63963
step	260	17.5	13	5000	9.838	3.70315
step	260	17.5	13.5	5000	9.791	3.7134
step	260	17.5	14	5000	9.9188	3.73237
step	260	17.5	14.5	5000	9.8096	3.6343
step	260	17.5	15	5000	9.794	3.628
step	260	17.5	15.5	5000	9.802	3.69448
step	260	17.5	16	5000	9.856	3.66672
step	260	17.5	16.5	5000	9.8736	3.59027
step	260	17.5	17	5000	9.8852	3.65328
step	260	17.5	17.5	5000	9.8836	3.67767
step	260	17.5	18	5000	9.9988	3.59856
step	260	17.5	18.5	5000	9.8406	3.5706
step	260	17.5	19	5000	9.8784	3.68136
step	260	17.5	19.5	5000	9.978	3.6948
step	260	17.5	20	5000	9.9026	3.5976
step	260	17.5	20.5	5000	9.913	3.62097
step	260	17.5	21	5000	9.8828	3.59848
step	260	17.5	21.5	5000	9.9056	3.65123
step	260	17.5	22	5000	9.8772	3.59073
step	260	17.5	22.5	5000	9.831	3.62061
step	260	17.5	23	5000	9.889	3.58333
step	260	17.5	23.5	5000	9.8676	3.58983
step	260	17.5	24	5000	9.7886	3.63641
step	260	17.5	24.5	5000	9.8614	3.58248
step	260	17.5	25	5000	9.7948	3.58819
step	260	17.5	25.5	5000	9.7952	3.59956
step	260	17.5	26	5000	9.759	3.56299
step	260	17.5	26.5	5000	9.7654	3.58965
step	260	17.5	27	5000	9.779	3.55125
step	260	17.5	27.5	5000	9.8014	3.54981
step	260	17.5	28	5000	9.6866	3.49416
step	260	17.5	28.5	5000	9.607	3.59112
step	260	17.5	29	5000	9.6414	3.62431
step	260	17.5	29.5	5000	9.698	3.57642
step	260	17.5	30	5000	9.6784	3.63166
step	260	18	0	5000	0.0318	0.176603
step	260	18	0.5	5000	1.5624	1.35842
step	260	18	1	5000	2.7742	1.96378
step	260	18	1.5	5000	3.6994	2.29831
step	260	18	2	5000	4.5386	2.57024
step	260	18	2.5	5000	5.2204	2.8296
step	260	18	3	5000	5.7676	2.99319
step	260	18	3.5	5000	6.2722	3.14987
step	260	18	4	5000	6.7222	3.21357
step	260	18	4.5	5000	7.1484	3.3836
step	260	18	5	5000	7.4006	3.41703
step	260	18	5.5	5000	7.7086	3.48472
step	260	18	6	5000	7.982	3.59033
step	260	18	6.5	5000	8.2096	3.52461
step	260	18	7	5000	8.402	3.5748
step	260	18	7.5	5000	8.5686	3.608
step	260	18	8	5000	8.765	3.63579
step	260	18	8.5	5000	8.9212	3.71911
step	260	18	9	5000	8.939	3.67022
step	260	18	9.5	5000	9.042	3.73864
step	260	18	10	5000	9.1906	3.648
step	260	18	10.5	5000	9.1372	3.60782
step	260	18	11	5000	9.3298	3.64695
step	260	18	11.5	5000	9.403	3.61494
step	260	18	12	5000	9.4762	3.61129
step	260	18	12.5	5000	9.6426	3.73176
step	260	18	13	5000	9.5726	3.65272
step	260	18	13.5	5000	9.628	3.68489
step	260	18	14	5000	9.6908	3.66873
step	260	18	14.5	5000	9.6442	3.67734
step	260	18	15	5000	9.7212	3.62352
step	260	18	15.5	5000	9.7782	3.63398
step	260	18	16	5000	9.7768	3.62748
step	260	18	16.5	5000	9.8062	3.67911
step	260	18	17	5000	9.7516	3.71154
step	260	18	17.5	5000	9.8264	3.62064
step	260	18	18	5000	9.8896	3.64777
step	260	18	18.5	5000	9.8316	3.69644
step	260	18	19	5000	9.823	3.67925
step	260	18	19.5	5000	9.8046	3.61176
step	260	18	20	5000	9.7948	3.63212
step	260	18	20.5	5000	9.7994	3.61729
step	260	18	21	5000	9.831	3.64632
