## Supplementary material for "Perceptual constraints of motion shape animal movement strategies": Dataset S1 (part 3 of 3)

### Sheet: Simulations for Fig. 4A (continued)
This dataset contains the simulation results used in Figure 4A, representing fish moving in a straight line for three minutes. Perception_shape: Type of perception map used in the simulations. max_speed: Maximum swimming speed during movement phases (mm/s). duration_moves and duration_stops: Parameters defining the average duration (in seconds) of movement and stop phases, respectively. Nb_simul: Total number of simulations performed to generate the dataset. avg_nb_prey: Average number of prey detected by the fish during the simulation. sd_nb_prey: Standard deviation of the number of prey detected.
step	260	18	21.5	5000	9.7546	3.64434
step	260	18	22	5000	9.8528	3.58864
step	260	18	22.5	5000	9.7334	3.52822
step	260	18	23	5000	9.801	3.58935
step	260	18	23.5	5000	9.7112	3.5363
step	260	18	24	5000	9.72	3.59227
step	260	18	24.5	5000	9.7132	3.56395
step	260	18	25	5000	9.7014	3.57545
step	260	18	25.5	5000	9.7384	3.55499
step	260	18	26	5000	9.7602	3.65249
step	260	18	26.5	5000	9.6424	3.53261
step	260	18	27	5000	9.676	3.56794
step	260	18	27.5	5000	9.5998	3.47402
step	260	18	28	5000	9.6108	3.58214
step	260	18	28.5	5000	9.764	3.55779
step	260	18	29	5000	9.5098	3.53303
step	260	18	29.5	5000	9.6062	3.52113
step	260	18	30	5000	9.596	3.5725
step	260	18.5	0	5000	0.0404	0.198917
step	260	18.5	0.5	5000	1.527	1.37159
step	260	18.5	1	5000	2.703	1.90399
step	260	18.5	1.5	5000	3.6904	2.26834
step	260	18.5	2	5000	4.3786	2.51087
step	260	18.5	2.5	5000	5.078	2.78882
step	260	18.5	3	5000	5.6112	2.93824
step	260	18.5	3.5	5000	6.2418	3.08599
step	260	18.5	4	5000	6.6086	3.23249
step	260	18.5	4.5	5000	7.0466	3.35798
step	260	18.5	5	5000	7.3686	3.45345
step	260	18.5	5.5	5000	7.485	3.40103
step	260	18.5	6	5000	7.8038	3.43653
step	260	18.5	6.5	5000	8.1784	3.54719
step	260	18.5	7	5000	8.1498	3.57443
step	260	18.5	7.5	5000	8.4098	3.63509
step	260	18.5	8	5000	8.5808	3.6287
step	260	18.5	8.5	5000	8.7704	3.66394
step	260	18.5	9	5000	8.9408	3.70147
step	260	18.5	9.5	5000	9.0366	3.66154
step	260	18.5	10	5000	9.2412	3.62097
step	260	18.5	10.5	5000	9.0908	3.67812
step	260	18.5	11	5000	9.1766	3.66238
step	260	18.5	11.5	5000	9.2354	3.68032
step	260	18.5	12	5000	9.456	3.68663
step	260	18.5	12.5	5000	9.4478	3.75186
step	260	18.5	13	5000	9.4816	3.66711
step	260	18.5	13.5	5000	9.5726	3.6884
step	260	18.5	14	5000	9.5392	3.70843
step	260	18.5	14.5	5000	9.5942	3.66518
step	260	18.5	15	5000	9.6362	3.65106
step	260	18.5	15.5	5000	9.585	3.58987
step	260	18.5	16	5000	9.6124	3.614
step	260	18.5	16.5	5000	9.7586	3.6721
step	260	18.5	17	5000	9.715	3.64913
step	260	18.5	17.5	5000	9.739	3.67446
step	260	18.5	18	5000	9.7696	3.61349
step	260	18.5	18.5	5000	9.7648	3.64306
step	260	18.5	19	5000	9.76	3.67565
step	260	18.5	19.5	5000	9.6922	3.65725
step	260	18.5	20	5000	9.7308	3.57485
step	260	18.5	20.5	5000	9.6824	3.54084
step	260	18.5	21	5000	9.7194	3.56739
step	260	18.5	21.5	5000	9.7404	3.62042
step	260	18.5	22	5000	9.7374	3.58056
step	260	18.5	22.5	5000	9.6864	3.57061
step	260	18.5	23	5000	9.7318	3.53569
step	260	18.5	23.5	5000	9.7696	3.59868
step	260	18.5	24	5000	9.6686	3.50222
step	260	18.5	24.5	5000	9.6922	3.60042
step	260	18.5	25	5000	9.7	3.57463
step	260	18.5	25.5	5000	9.5906	3.59035
step	260	18.5	26	5000	9.654	3.5652
step	260	18.5	26.5	5000	9.683	3.56254
step	260	18.5	27	5000	9.6596	3.53742
step	260	18.5	27.5	5000	9.6208	3.53251
step	260	18.5	28	5000	9.5636	3.51539
step	260	18.5	28.5	5000	9.5126	3.50882
step	260	18.5	29	5000	9.5444	3.54051
step	260	18.5	29.5	5000	9.487	3.53856
step	260	18.5	30	5000	9.6044	3.5556
step	260	19	0	5000	0.0346	0.18709
step	260	19	0.5	5000	1.5168	1.33721
step	260	19	1	5000	2.6034	1.9123
step	260	19	1.5	5000	3.5776	2.25148
step	260	19	2	5000	4.3996	2.54423
step	260	19	2.5	5000	5.0176	2.76009
step	260	19	3	5000	5.6218	2.95472
step	260	19	3.5	5000	6.0852	3.07843
step	260	19	4	5000	6.4304	3.16594
step	260	19	4.5	5000	6.848	3.2602
step	260	19	5	5000	7.2206	3.38821
step	260	19	5.5	5000	7.4594	3.40581
step	260	19	6	5000	7.6408	3.49436
step	260	19	6.5	5000	8.0642	3.52552
step	260	19	7	5000	8.2132	3.58817
step	260	19	7.5	5000	8.3068	3.56666
step	260	19	8	5000	8.432	3.57852
step	260	19	8.5	5000	8.6308	3.61869
step	260	19	9	5000	8.8144	3.67063
step	260	19	9.5	5000	8.932	3.67426
step	260	19	10	5000	8.9546	3.65712
step	260	19	10.5	5000	8.9658	3.60897
step	260	19	11	5000	9.1634	3.6036
step	260	19	11.5	5000	9.1858	3.68669
step	260	19	12	5000	9.3156	3.6806
step	260	19	12.5	5000	9.4108	3.73128
step	260	19	13	5000	9.435	3.61128
step	260	19	13.5	5000	9.4032	3.6602
step	260	19	14	5000	9.433	3.63674
step	260	19	14.5	5000	9.5206	3.68754
step	260	19	15	5000	9.5818	3.65498
step	260	19	15.5	5000	9.5176	3.65564
step	260	19	16	5000	9.5044	3.58642
step	260	19	16.5	5000	9.5736	3.64447
step	260	19	17	5000	9.5726	3.71369
step	260	19	17.5	5000	9.6038	3.6501
step	260	19	18	5000	9.6424	3.75512
step	260	19	18.5	5000	9.7354	3.61527
step	260	19	19	5000	9.724	3.56295
step	260	19	19.5	5000	9.5356	3.5883
step	260	19	20	5000	9.667	3.57644
step	260	19	20.5	5000	9.6844	3.63252
step	260	19	21	5000	9.6254	3.58021
step	260	19	21.5	5000	9.6606	3.59847
step	260	19	22	5000	9.5814	3.54053
step	260	19	22.5	5000	9.6466	3.57711
step	260	19	23	5000	9.5548	3.57349
step	260	19	23.5	5000	9.5786	3.57444
step	260	19	24	5000	9.553	3.54739
step	260	19	24.5	5000	9.553	3.56881
step	260	19	25	5000	9.5834	3.56295
step	260	19	25.5	5000	9.6652	3.58088
step	260	19	26	5000	9.5494	3.5882
step	260	19	26.5	5000	9.5516	3.53221
step	260	19	27	5000	9.521	3.57904
step	260	19	27.5	5000	9.516	3.48462
step	260	19	28	5000	9.543	3.58616
step	260	19	28.5	5000	9.5514	3.5589
step	260	19	29	5000	9.4324	3.5481
step	260	19	29.5	5000	9.4904	3.5226
step	260	19	30	5000	9.4156	3.50418
step	260	19.5	0	5000	0.036	0.188425
step	260	19.5	0.5	5000	1.4368	1.298
step	260	19.5	1	5000	2.584	1.87706
step	260	19.5	1.5	5000	3.475	2.21869
step	260	19.5	2	5000	4.3	2.58248
step	260	19.5	2.5	5000	4.934	2.73913
step	260	19.5	3	5000	5.4876	2.95267
step	260	19.5	3.5	5000	5.9836	3.06955
step	260	19.5	4	5000	6.3414	3.15037
step	260	19.5	4.5	5000	6.8262	3.31469
step	260	19.5	5	5000	7.0516	3.35925
step	260	19.5	5.5	5000	7.2772	3.41602
step	260	19.5	6	5000	7.6222	3.43002
step	260	19.5	6.5	5000	7.8436	3.50576
step	260	19.5	7	5000	7.9526	3.54981
step	260	19.5	7.5	5000	8.1202	3.48462
step	260	19.5	8	5000	8.3372	3.60914
step	260	19.5	8.5	5000	8.5312	3.58361
step	260	19.5	9	5000	8.64	3.63384
step	260	19.5	9.5	5000	8.841	3.61814
step	260	19.5	10	5000	8.8598	3.62504
step	260	19.5	10.5	5000	8.974	3.68121
step	260	19.5	11	5000	9.1288	3.701
step	260	19.5	11.5	5000	9.0604	3.64362
step	260	19.5	12	5000	9.2408	3.67522
step	260	19.5	12.5	5000	9.1932	3.63118
step	260	19.5	13	5000	9.203	3.63111
step	260	19.5	13.5	5000	9.2782	3.66862
step	260	19.5	14	5000	9.3338	3.71994
step	260	19.5	14.5	5000	9.479	3.66845
step	260	19.5	15	5000	9.4174	3.57983
step	260	19.5	15.5	5000	9.4622	3.63662
step	260	19.5	16	5000	9.4482	3.60451
step	260	19.5	16.5	5000	9.4424	3.60332
step	260	19.5	17	5000	9.5916	3.66169
step	260	19.5	17.5	5000	9.4844	3.64277
step	260	19.5	18	5000	9.5714	3.59334
step	260	19.5	18.5	5000	9.541	3.65704
step	260	19.5	19	5000	9.5102	3.5932
step	260	19.5	19.5	5000	9.4846	3.59558
step	260	19.5	20	5000	9.5518	3.60313
step	260	19.5	20.5	5000	9.6154	3.72106
step	260	19.5	21	5000	9.5546	3.5923
step	260	19.5	21.5	5000	9.5248	3.58064
step	260	19.5	22	5000	9.6106	3.60718
step	260	19.5	22.5	5000	9.5488	3.5573
step	260	19.5	23	5000	9.5076	3.50553
step	260	19.5	23.5	5000	9.51	3.62655
step	260	19.5	24	5000	9.5042	3.6389
step	260	19.5	24.5	5000	9.4884	3.58757
step	260	19.5	25	5000	9.5326	3.56625
step	260	19.5	25.5	5000	9.497	3.5016
step	260	19.5	26	5000	9.6158	3.5584
step	260	19.5	26.5	5000	9.4384	3.54014
step	260	19.5	27	5000	9.4332	3.57541
step	260	19.5	27.5	5000	9.4414	3.55547
step	260	19.5	28	5000	9.4874	3.54088
step	260	19.5	28.5	5000	9.4412	3.4971
step	260	19.5	29	5000	9.4336	3.52131
step	260	19.5	29.5	5000	9.4166	3.51549
step	260	19.5	30	5000	9.3614	3.60216
step	260	20	0	5000	0.033	0.181964
step	260	20	0.5	5000	1.4116	1.30452
step	260	20	1	5000	2.5858	1.86865
step	260	20	1.5	5000	3.436	2.23506
step	260	20	2	5000	4.1508	2.45692
step	260	20	2.5	5000	4.8658	2.7455
step	260	20	3	5000	5.4098	2.91044
step	260	20	3.5	5000	5.8414	3.05061
step	260	20	4	5000	6.2406	3.16075
step	260	20	4.5	5000	6.6382	3.29134
step	260	20	5	5000	6.8632	3.29097
step	260	20	5.5	5000	7.2258	3.38408
step	260	20	6	5000	7.4896	3.44974
step	260	20	6.5	5000	7.767	3.46322
step	260	20	7	5000	7.8538	3.48362
step	260	20	7.5	5000	8.0868	3.50492
step	260	20	8	5000	8.2664	3.63117
step	260	20	8.5	5000	8.4706	3.60998
step	260	20	9	5000	8.4856	3.59085
step	260	20	9.5	5000	8.6648	3.63445
step	260	20	10	5000	8.776	3.58578
step	260	20	10.5	5000	8.8988	3.65969
step	260	20	11	5000	8.8948	3.56647
step	260	20	11.5	5000	8.9398	3.58315
step	260	20	12	5000	9.0474	3.72853
step	260	20	12.5	5000	9.031	3.66645
step	260	20	13	5000	9.194	3.66622
step	260	20	13.5	5000	9.2504	3.69493
step	260	20	14	5000	9.1698	3.68312
step	260	20	14.5	5000	9.3304	3.67092
step	260	20	15	5000	9.332	3.67344
step	260	20	15.5	5000	9.3332	3.71561
step	260	20	16	5000	9.4446	3.69353
step	260	20	16.5	5000	9.42	3.65749
step	260	20	17	5000	9.4796	3.61834
step	260	20	17.5	5000	9.3958	3.58964
step	260	20	18	5000	9.4566	3.73086
step	260	20	18.5	5000	9.3448	3.56437
step	260	20	19	5000	9.5498	3.57199
step	260	20	19.5	5000	9.4464	3.56644
step	260	20	20	5000	9.4768	3.61423
step	260	20	20.5	5000	9.502	3.5743
step	260	20	21	5000	9.5788	3.51161
step	260	20	21.5	5000	9.6188	3.59431
step	260	20	22	5000	9.4854	3.64261
step	260	20	22.5	5000	9.4162	3.5914
step	260	20	23	5000	9.3838	3.57386
step	260	20	23.5	5000	9.4172	3.57311
step	260	20	24	5000	9.5182	3.58916
step	260	20	24.5	5000	9.4768	3.61766
step	260	20	25	5000	9.4738	3.527
step	260	20	25.5	5000	9.4264	3.55901
step	260	20	26	5000	9.3408	3.52373
step	260	20	26.5	5000	9.405	3.60319
step	260	20	27	5000	9.3882	3.52969
step	260	20	27.5	5000	9.3906	3.55613
step	260	20	28	5000	9.438	3.52156
step	260	20	28.5	5000	9.2808	3.52329
step	260	20	29	5000	9.3212	3.51124
step	260	20	29.5	5000	9.271	3.53513
step	260	20	30	5000	9.386	3.53975
step	260	20.5	0	5000	0.0366	0.187778
step	260	20.5	0.5	5000	1.359	1.29249
step	260	20.5	1	5000	2.5098	1.84258
step	260	20.5	1.5	5000	3.3572	2.19317
step	260	20.5	2	5000	4.1374	2.51223
step	260	20.5	2.5	5000	4.6932	2.68423
step	260	20.5	3	5000	5.3364	2.93033
step	260	20.5	3.5	5000	5.7746	3.03997
step	260	20.5	4	5000	6.173	3.19097
step	260	20.5	4.5	5000	6.5428	3.27649
step	260	20.5	5	5000	6.8094	3.27467
step	260	20.5	5.5	5000	7.1894	3.3833
step	260	20.5	6	5000	7.4372	3.5076
step	260	20.5	6.5	5000	7.5546	3.45697
step	260	20.5	7	5000	7.7992	3.47685
step	260	20.5	7.5	5000	8.0252	3.5875
step	260	20.5	8	5000	8.0726	3.56137
step	260	20.5	8.5	5000	8.3674	3.51164
step	260	20.5	9	5000	8.4196	3.59643
step	260	20.5	9.5	5000	8.4334	3.57787
step	260	20.5	10	5000	8.6076	3.61171
step	260	20.5	10.5	5000	8.6596	3.63133
step	260	20.5	11	5000	8.808	3.65677
step	260	20.5	11.5	5000	8.8778	3.6541
step	260	20.5	12	5000	8.9216	3.64953
step	260	20.5	12.5	5000	9.044	3.64649
step	260	20.5	13	5000	9.0186	3.6561
step	260	20.5	13.5	5000	9.0392	3.636
step	260	20.5	14	5000	9.2454	3.68266
step	260	20.5	14.5	5000	9.1286	3.58721
step	260	20.5	15	5000	9.2448	3.63715
step	260	20.5	15.5	5000	9.1618	3.68939
step	260	20.5	16	5000	9.2368	3.60876
step	260	20.5	16.5	5000	9.3502	3.64302
step	260	20.5	17	5000	9.4036	3.58194
step	260	20.5	17.5	5000	9.3452	3.57083
step	260	20.5	18	5000	9.454	3.58054
step	260	20.5	18.5	5000	9.4034	3.60392
step	260	20.5	19	5000	9.3814	3.69729
step	260	20.5	19.5	5000	9.4602	3.62182
step	260	20.5	20	5000	9.3624	3.53574
step	260	20.5	20.5	5000	9.3776	3.63459
step	260	20.5	21	5000	9.4402	3.60567
step	260	20.5	21.5	5000	9.3216	3.55395
step	260	20.5	22	5000	9.4684	3.62555
step	260	20.5	22.5	5000	9.4294	3.54573
step	260	20.5	23	5000	9.4936	3.62463
step	260	20.5	23.5	5000	9.4132	3.57252
step	260	20.5	24	5000	9.4148	3.56342
step	260	20.5	24.5	5000	9.3978	3.55831
step	260	20.5	25	5000	9.3736	3.55117
step	260	20.5	25.5	5000	9.3704	3.52153
step	260	20.5	26	5000	9.2762	3.64608
step	260	20.5	26.5	5000	9.3126	3.53543
step	260	20.5	27	5000	9.2578	3.53403
step	260	20.5	27.5	5000	9.407	3.50716
step	260	20.5	28	5000	9.264	3.49638
step	260	20.5	28.5	5000	9.3374	3.56376
step	260	20.5	29	5000	9.2654	3.53686
step	260	20.5	29.5	5000	9.303	3.56511
step	260	20.5	30	5000	9.2584	3.53197
step	260	21	0	5000	0.036	0.187361
step	260	21	0.5	5000	1.343	1.26149
step	260	21	1	5000	2.4192	1.79351
step	260	21	1.5	5000	3.3206	2.21165
step	260	21	2	5000	4.0128	2.44946
step	260	21	2.5	5000	4.6432	2.74902
step	260	21	3	5000	5.1754	2.81443
step	260	21	3.5	5000	5.5872	2.97463
step	260	21	4	5000	5.9978	3.14779
step	260	21	4.5	5000	6.4166	3.23658
step	260	21	5	5000	6.7342	3.35576
step	260	21	5.5	5000	7.052	3.36257
step	260	21	6	5000	7.2814	3.41271
step	260	21	6.5	5000	7.5394	3.51597
step	260	21	7	5000	7.7092	3.47503
step	260	21	7.5	5000	7.7962	3.43358
step	260	21	8	5000	8.0696	3.5596
step	260	21	8.5	5000	8.1584	3.59267
step	260	21	9	5000	8.3242	3.57982
step	260	21	9.5	5000	8.434	3.6258
step	260	21	10	5000	8.471	3.54084
step	260	21	10.5	5000	8.6382	3.63275
step	260	21	11	5000	8.686	3.63733
step	260	21	11.5	5000	8.7754	3.61693
step	260	21	12	5000	8.8702	3.6156
step	260	21	12.5	5000	8.8448	3.57361
step	260	21	13	5000	9.0608	3.64251
step	260	21	13.5	5000	8.979	3.62311
step	260	21	14	5000	8.9766	3.69135
step	260	21	14.5	5000	9.0832	3.63013
step	260	21	15	5000	9.1342	3.61289
step	260	21	15.5	5000	9.1568	3.61301
step	260	21	16	5000	9.2766	3.67327
step	260	21	16.5	5000	9.181	3.6083
step	260	21	17	5000	9.2848	3.61985
step	260	21	17.5	5000	9.2354	3.60194
step	260	21	18	5000	9.321	3.58836
step	260	21	18.5	5000	9.3352	3.63038
step	260	21	19	5000	9.3572	3.6659
step	260	21	19.5	5000	9.3958	3.56016
step	260	21	20	5000	9.3	3.57195
step	260	21	20.5	5000	9.3088	3.51492
step	260	21	21	5000	9.317	3.54515
step	260	21	21.5	5000	9.3122	3.64713
step	260	21	22	5000	9.3534	3.63331
step	260	21	22.5	5000	9.375	3.63037
step	260	21	23	5000	9.286	3.61428
step	260	21	23.5	5000	9.3244	3.60932
step	260	21	24	5000	9.2912	3.56774
step	260	21	24.5	5000	9.2738	3.51779
step	260	21	25	5000	9.3146	3.56719
step	260	21	25.5	5000	9.24	3.4831
step	260	21	26	5000	9.221	3.55175
step	260	21	26.5	5000	9.3208	3.56986
step	260	21	27	5000	9.3322	3.53947
step	260	21	27.5	5000	9.3048	3.48142
step	260	21	28	5000	9.189	3.47391
step	260	21	28.5	5000	9.2776	3.5585
step	260	21	29	5000	9.2598	3.52334
step	260	21	29.5	5000	9.1862	3.50079
step	260	21	30	5000	9.1532	3.47139
step	260	21.5	0	5000	0.033	0.181964
step	260	21.5	0.5	5000	1.3244	1.27341
step	260	21.5	1	5000	2.4302	1.80973
step	260	21.5	1.5	5000	3.227	2.18602
step	260	21.5	2	5000	4.006	2.45552
step	260	21.5	2.5	5000	4.6212	2.69342
step	260	21.5	3	5000	5.1378	2.83232
step	260	21.5	3.5	5000	5.5706	2.97359
step	260	21.5	4	5000	6.008	3.09204
step	260	21.5	4.5	5000	6.3294	3.21492
step	260	21.5	5	5000	6.613	3.24919
step	260	21.5	5.5	5000	6.8554	3.27989
step	260	21.5	6	5000	7.0766	3.37342
step	260	21.5	6.5	5000	7.3794	3.42862
step	260	21.5	7	5000	7.603	3.47537
step	260	21.5	7.5	5000	7.8058	3.52705
step	260	21.5	8	5000	8.0078	3.60096
step	260	21.5	8.5	5000	8.0502	3.49818
step	260	21.5	9	5000	8.1578	3.5563
step	260	21.5	9.5	5000	8.2738	3.61138
step	260	21.5	10	5000	8.3422	3.60049
step	260	21.5	10.5	5000	8.5288	3.64329
step	260	21.5	11	5000	8.6264	3.6653
step	260	21.5	11.5	5000	8.7032	3.58657
step	260	21.5	12	5000	8.73	3.65665
step	260	21.5	12.5	5000	8.8044	3.6136
step	260	21.5	13	5000	8.9262	3.64888
step	260	21.5	13.5	5000	8.8402	3.59414
step	260	21.5	14	5000	8.9566	3.62308
step	260	21.5	14.5	5000	9.0398	3.59018
step	260	21.5	15	5000	9.066	3.66568
step	260	21.5	15.5	5000	9.0972	3.58119
step	260	21.5	16	5000	9.0876	3.6975
step	260	21.5	16.5	5000	9.1	3.64862
step	260	21.5	17	5000	9.0826	3.61333
step	260	21.5	17.5	5000	9.1602	3.56384
step	260	21.5	18	5000	9.1554	3.59823
step	260	21.5	18.5	5000	9.2448	3.58699
step	260	21.5	19	5000	9.1978	3.643
step	260	21.5	19.5	5000	9.1646	3.55746
step	260	21.5	20	5000	9.2596	3.58806
step	260	21.5	20.5	5000	9.2606	3.61987
step	260	21.5	21	5000	9.257	3.64672
step	260	21.5	21.5	5000	9.243	3.55775
step	260	21.5	22	5000	9.2768	3.59396
step	260	21.5	22.5	5000	9.3432	3.62285
step	260	21.5	23	5000	9.1646	3.58507
step	260	21.5	23.5	5000	9.2002	3.54707
step	260	21.5	24	5000	9.222	3.55841
step	260	21.5	24.5	5000	9.1864	3.55776
step	260	21.5	25	5000	9.2158	3.53882
step	260	21.5	25.5	5000	9.2126	3.58299
step	260	21.5	26	5000	9.255	3.61369
step	260	21.5	26.5	5000	9.2848	3.57196
step	260	21.5	27	5000	9.1566	3.51011
step	260	21.5	27.5	5000	9.203	3.54641
step	260	21.5	28	5000	9.1762	3.55161
step	260	21.5	28.5	5000	9.158	3.55103
step	260	21.5	29	5000	9.0948	3.55879
step	260	21.5	29.5	5000	9.1702	3.46116
step	260	21.5	30	5000	9.036	3.5883
step	260	22	0	5000	0.0326	0.180934
step	260	22	0.5	5000	1.335	1.2789
step	260	22	1	5000	2.3816	1.78359
step	260	22	1.5	5000	3.2336	2.14248
step	260	22	2	5000	3.8744	2.45834
step	260	22	2.5	5000	4.5156	2.6804
step	260	22	3	5000	4.9992	2.804
step	260	22	3.5	5000	5.5212	2.98086
step	260	22	4	5000	5.8594	3.104
step	260	22	4.5	5000	6.2582	3.13087
step	260	22	5	5000	6.5152	3.26909
step	260	22	5.5	5000	6.7596	3.31153
step	260	22	6	5000	7.0564	3.4033
step	260	22	6.5	5000	7.3384	3.39404
step	260	22	7	5000	7.5184	3.47357
step	260	22	7.5	5000	7.6722	3.50188
step	260	22	8	5000	7.786	3.55193
step	260	22	8.5	5000	7.973	3.54664
step	260	22	9	5000	8.038	3.55879
step	260	22	9.5	5000	8.2098	3.58192
step	260	22	10	5000	8.3048	3.52277
step	260	22	10.5	5000	8.4998	3.59411
step	260	22	11	5000	8.4836	3.62576
step	260	22	11.5	5000	8.558	3.553
step	260	22	12	5000	8.684	3.62813
step	260	22	12.5	5000	8.7076	3.65794
step	260	22	13	5000	8.8076	3.59419
step	260	22	13.5	5000	8.888	3.59798
step	260	22	14	5000	8.9944	3.59243
step	260	22	14.5	5000	8.885	3.61328
step	260	22	15	5000	8.864	3.62672
step	260	22	15.5	5000	8.9452	3.60319
step	260	22	16	5000	9.0028	3.63621
step	260	22	16.5	5000	8.964	3.61302
step	260	22	17	5000	9.1208	3.6562
step	260	22	17.5	5000	9.096	3.54418
step	260	22	18	5000	9.0278	3.553
step	260	22	18.5	5000	9.0482	3.62567
step	260	22	19	5000	9.1252	3.53049
step	260	22	19.5	5000	9.1844	3.57099
step	260	22	20	5000	9.1594	3.64933
step	260	22	20.5	5000	9.1148	3.63186
step	260	22	21	5000	9.2308	3.58345
step	260	22	21.5	5000	9.1904	3.63771
step	260	22	22	5000	9.0656	3.56142
step	260	22	22.5	5000	9.2214	3.59449
step	260	22	23	5000	9.1462	3.5577
step	260	22	23.5	5000	9.1582	3.58402
step	260	22	24	5000	9.1634	3.57115
step	260	22	24.5	5000	9.238	3.54657
step	260	22	25	5000	9.1444	3.55279
step	260	22	25.5	5000	9.2032	3.57277
step	260	22	26	5000	9.1294	3.51913
step	260	22	26.5	5000	9.1552	3.46305
step	260	22	27	5000	9.1742	3.56812
step	260	22	27.5	5000	9.1678	3.49085
step	260	22	28	5000	9.1172	3.58422
step	260	22	28.5	5000	9.118	3.58531
step	260	22	29	5000	9.054	3.5547
step	260	22	29.5	5000	9.0644	3.56526
step	260	22	30	5000	9.016	3.49144
step	260	22.5	0	5000	0.0332	0.180271
step	260	22.5	0.5	5000	1.274	1.22545
step	260	22.5	1	5000	2.2906	1.77284
step	260	22.5	1.5	5000	3.1328	2.13588
step	260	22.5	2	5000	3.8142	2.41869
step	260	22.5	2.5	5000	4.3696	2.59804
step	260	22.5	3	5000	4.9838	2.88582
step	260	22.5	3.5	5000	5.439	2.93991
step	260	22.5	4	5000	5.7574	3.08184
step	260	22.5	4.5	5000	6.1044	3.12415
step	260	22.5	5	5000	6.472	3.20494
step	260	22.5	5.5	5000	6.7816	3.28869
step	260	22.5	6	5000	7.0034	3.40772
step	260	22.5	6.5	5000	7.1942	3.43373
step	260	22.5	7	5000	7.4102	3.56656
step	260	22.5	7.5	5000	7.5106	3.52855
step	260	22.5	8	5000	7.7308	3.5375
step	260	22.5	8.5	5000	7.8884	3.58117
step	260	22.5	9	5000	7.9546	3.56199
step	260	22.5	9.5	5000	8.0914	3.59614
step	260	22.5	10	5000	8.1436	3.60669
step	260	22.5	10.5	5000	8.2708	3.5717
step	260	22.5	11	5000	8.3502	3.60588
step	260	22.5	11.5	5000	8.5408	3.65556
step	260	22.5	12	5000	8.5838	3.60685
step	260	22.5	12.5	5000	8.5982	3.67205
step	260	22.5	13	5000	8.7066	3.6811
step	260	22.5	13.5	5000	8.7124	3.59133
step	260	22.5	14	5000	8.7656	3.64657
step	260	22.5	14.5	5000	8.8312	3.61756
step	260	22.5	15	5000	8.8882	3.59868
step	260	22.5	15.5	5000	8.9644	3.62419
step	260	22.5	16	5000	9.0484	3.66705
step	260	22.5	16.5	5000	8.902	3.62386
step	260	22.5	17	5000	9.0204	3.60876
step	260	22.5	17.5	5000	9.0284	3.65945
step	260	22.5	18	5000	9.0948	3.63238
step	260	22.5	18.5	5000	9.0354	3.6064
step	260	22.5	19	5000	9.0532	3.59176
step	260	22.5	19.5	5000	9	3.57094
step	260	22.5	20	5000	9.0568	3.57882
step	260	22.5	20.5	5000	9.2058	3.69847
step	260	22.5	21	5000	9.0404	3.54626
step	260	22.5	21.5	5000	9.1048	3.63965
step	260	22.5	22	5000	9.1146	3.49992
step	260	22.5	22.5	5000	9.0548	3.57768
step	260	22.5	23	5000	9.1462	3.54463
step	260	22.5	23.5	5000	9.042	3.5148
step	260	22.5	24	5000	9.07	3.51219
step	260	22.5	24.5	5000	9.0932	3.51348
step	260	22.5	25	5000	9.0312	3.55508
step	260	22.5	25.5	5000	9.0276	3.57481
step	260	22.5	26	5000	9.1326	3.58717
step	260	22.5	26.5	5000	9.0482	3.50649
step	260	22.5	27	5000	9.0596	3.51404
step	260	22.5	27.5	5000	9.0598	3.54996
step	260	22.5	28	5000	9.0602	3.52888
step	260	22.5	28.5	5000	9.0438	3.48469
step	260	22.5	29	5000	9.0404	3.50542
step	260	22.5	29.5	5000	9.064	3.53252
step	260	22.5	30	5000	9.0674	3.52256
step	260	23	0	5000	0.0352	0.185367
step	260	23	0.5	5000	1.2812	1.22952
step	260	23	1	5000	2.2234	1.73364
step	260	23	1.5	5000	3.0706	2.08682
step	260	23	2	5000	3.8	2.39591
step	260	23	2.5	5000	4.367	2.65034
step	260	23	3	5000	4.885	2.77816
step	260	23	3.5	5000	5.2934	2.97747
step	260	23	4	5000	5.771	3.07444
step	260	23	4.5	5000	6.1398	3.15282
step	260	23	5	5000	6.3474	3.20548
step	260	23	5.5	5000	6.6352	3.28459
step	260	23	6	5000	6.8866	3.38038
step	260	23	6.5	5000	7.1348	3.42237
step	260	23	7	5000	7.2438	3.39169
step	260	23	7.5	5000	7.4522	3.53153
step	260	23	8	5000	7.567	3.49782
step	260	23	8.5	5000	7.8312	3.54027
step	260	23	9	5000	7.8706	3.56828
step	260	23	9.5	5000	8.0938	3.61151
step	260	23	10	5000	8.0912	3.61553
step	260	23	10.5	5000	8.1986	3.64916
step	260	23	11	5000	8.2926	3.58711
step	260	23	11.5	5000	8.3054	3.59757
step	260	23	12	5000	8.5498	3.62071
step	260	23	12.5	5000	8.5568	3.63466
step	260	23	13	5000	8.635	3.63513
step	260	23	13.5	5000	8.6158	3.64634
step	260	23	14	5000	8.6616	3.59693
step	260	23	14.5	5000	8.7446	3.57963
step	260	23	15	5000	8.8194	3.64456
step	260	23	15.5	5000	8.9208	3.63705
step	260	23	16	5000	8.8356	3.60286
step	260	23	16.5	5000	8.8656	3.59065
step	260	23	17	5000	8.7876	3.53849
step	260	23	17.5	5000	8.8764	3.64729
step	260	23	18	5000	8.9194	3.65099
step	260	23	18.5	5000	8.9208	3.6343
step	260	23	19	5000	8.9854	3.5892
step	260	23	19.5	5000	8.904	3.53299
step	260	23	20	5000	8.9334	3.60308
step	260	23	20.5	5000	8.9466	3.50282
step	260	23	21	5000	9.02	3.56668
step	260	23	21.5	5000	9.015	3.59104
step	260	23	22	5000	9.0642	3.52489
step	260	23	22.5	5000	9.107	3.56791
step	260	23	23	5000	9.0416	3.54382
step	260	23	23.5	5000	8.999	3.5058
step	260	23	24	5000	8.9866	3.52636
step	260	23	24.5	5000	9.0048	3.50611
step	260	23	25	5000	9.097	3.60633
step	260	23	25.5	5000	9.036	3.56044
step	260	23	26	5000	9.0192	3.47897
step	260	23	26.5	5000	9.0642	3.51535
step	260	23	27	5000	8.9848	3.51166
step	260	23	27.5	5000	8.9836	3.52677
step	260	23	28	5000	9.0284	3.56219
step	260	23	28.5	5000	8.9452	3.48589
step	260	23	29	5000	8.8812	3.51879
step	260	23	29.5	5000	8.9538	3.56276
step	260	23	30	5000	8.9568	3.46724
step	260	23.5	0	5000	0.0354	0.190123
step	260	23.5	0.5	5000	1.241	1.22561
step	260	23.5	1	5000	2.2078	1.72378
step	260	23.5	1.5	5000	3.035	2.11976
step	260	23.5	2	5000	3.6812	2.37932
step	260	23.5	2.5	5000	4.3032	2.56968
step	260	23.5	3	5000	4.8014	2.75782
step	260	23.5	3.5	5000	5.1706	2.89971
step	260	23.5	4	5000	5.5662	3.0323
step	260	23.5	4.5	5000	5.981	3.15662
step	260	23.5	5	5000	6.2226	3.15871
step	260	23.5	5.5	5000	6.6476	3.31394
step	260	23.5	6	5000	6.7942	3.33932
step	260	23.5	6.5	5000	7.017	3.33603
step	260	23.5	7	5000	7.2492	3.45177
step	260	23.5	7.5	5000	7.3666	3.465
step	260	23.5	8	5000	7.6402	3.53886
step	260	23.5	8.5	5000	7.696	3.56516
step	260	23.5	9	5000	7.9144	3.5633
step	260	23.5	9.5	5000	7.975	3.5327
step	260	23.5	10	5000	8.0828	3.62568
step	260	23.5	10.5	5000	8.0488	3.61608
step	260	23.5	11	5000	8.236	3.61639
step	260	23.5	11.5	5000	8.3198	3.6227
step	260	23.5	12	5000	8.4624	3.65948
step	260	23.5	12.5	5000	8.4636	3.6244
step	260	23.5	13	5000	8.5272	3.58085
step	260	23.5	13.5	5000	8.5118	3.64163
step	260	23.5	14	5000	8.488	3.59892
step	260	23.5	14.5	5000	8.6554	3.67487
step	260	23.5	15	5000	8.8054	3.63471
step	260	23.5	15.5	5000	8.797	3.57455
step	260	23.5	16	5000	8.7742	3.55607
step	260	23.5	16.5	5000	8.729	3.57653
step	260	23.5	17	5000	8.8582	3.59284
step	260	23.5	17.5	5000	8.7886	3.56667
step	260	23.5	18	5000	8.8164	3.59943
step	260	23.5	18.5	5000	8.863	3.59875
step	260	23.5	19	5000	8.8498	3.61569
step	260	23.5	19.5	5000	8.9018	3.59808
step	260	23.5	20	5000	8.8952	3.5169
step	260	23.5	20.5	5000	8.998	3.59344
step	260	23.5	21	5000	8.8886	3.58193
step	260	23.5	21.5	5000	9.0044	3.60633
step	260	23.5	22	5000	9.0068	3.54891
step	260	23.5	22.5	5000	8.9284	3.52841
step	260	23.5	23	5000	8.9954	3.59825
step	260	23.5	23.5	5000	8.98	3.53706
step	260	23.5	24	5000	8.9502	3.54357
step	260	23.5	24.5	5000	8.9318	3.55139
step	260	23.5	25	5000	9.0012	3.53021
step	260	23.5	25.5	5000	9.0282	3.5058
step	260	23.5	26	5000	8.9872	3.56621
step	260	23.5	26.5	5000	8.9734	3.52663
step	260	23.5	27	5000	8.9928	3.56319
step	260	23.5	27.5	5000	8.8596	3.52986
step	260	23.5	28	5000	8.854	3.51879
step	260	23.5	28.5	5000	8.9734	3.56504
step	260	23.5	29	5000	8.9892	3.53948
step	260	23.5	29.5	5000	8.9446	3.5033
step	260	23.5	30	5000	8.868	3.53686
step	260	24	0	5000	0.0352	0.187513
step	260	24	0.5	5000	1.2116	1.20616
step	260	24	1	5000	2.2488	1.73046
step	260	24	1.5	5000	2.9882	2.09095
step	260	24	2	5000	3.6508	2.35016
step	260	24	2.5	5000	4.1898	2.53751
step	260	24	3	5000	4.6842	2.73175
step	260	24	3.5	5000	5.0768	2.86826
step	260	24	4	5000	5.5228	3.03834
step	260	24	4.5	5000	5.9076	3.12753
step	260	24	5	5000	6.1422	3.17465
step	260	24	5.5	5000	6.464	3.24393
step	260	24	6	5000	6.6886	3.39447
step	260	24	6.5	5000	6.8892	3.40337
step	260	24	7	5000	7.088	3.37471
step	260	24	7.5	5000	7.3402	3.483
step	260	24	8	5000	7.5204	3.51317
step	260	24	8.5	5000	7.5564	3.5024
step	260	24	9	5000	7.6732	3.56039
step	260	24	9.5	5000	7.7996	3.52804
step	260	24	10	5000	7.9038	3.53386
step	260	24	10.5	5000	8.0256	3.56603
step	260	24	11	5000	8.064	3.55746
step	260	24	11.5	5000	8.1658	3.56392
step	260	24	12	5000	8.2896	3.56243
step	260	24	12.5	5000	8.3188	3.56527
step	260	24	13	5000	8.4256	3.66694
step	260	24	13.5	5000	8.4908	3.65665
step	260	24	14	5000	8.4596	3.57681
step	260	24	14.5	5000	8.5644	3.60553
step	260	24	15	5000	8.584	3.67812
step	260	24	15.5	5000	8.5428	3.66701
step	260	24	16	5000	8.6996	3.6326
step	260	24	16.5	5000	8.6622	3.62178
step	260	24	17	5000	8.705	3.59655
step	260	24	17.5	5000	8.7492	3.6566
step	260	24	18	5000	8.7942	3.5684
step	260	24	18.5	5000	8.8054	3.54834
step	260	24	19	5000	8.831	3.63214
step	260	24	19.5	5000	8.8778	3.57347
step	260	24	20	5000	8.9578	3.603
step	260	24	20.5	5000	8.8296	3.56249
step	260	24	21	5000	8.8716	3.53139
step	260	24	21.5	5000	8.915	3.57477
step	260	24	22	5000	8.8728	3.6129
step	260	24	22.5	5000	8.8424	3.57558
step	260	24	23	5000	8.8292	3.62238
step	260	24	23.5	5000	9.0024	3.54739
step	260	24	24	5000	8.9056	3.59782
step	260	24	24.5	5000	8.844	3.51847
step	260	24	25	5000	8.8816	3.5697
step	260	24	25.5	5000	8.8226	3.43854
step	260	24	26	5000	8.8974	3.52779
step	260	24	26.5	5000	8.9656	3.47966
step	260	24	27	5000	8.8618	3.57344
step	260	24	27.5	5000	8.8466	3.51418
step	260	24	28	5000	8.8648	3.53629
step	260	24	28.5	5000	8.8502	3.4737
step	260	24	29	5000	8.9148	3.51374
step	260	24	29.5	5000	8.776	3.49523
step	260	24	30	5000	8.9552	3.58982
step	260	24.5	0	5000	0.0322	0.179898
step	260	24.5	0.5	5000	1.2036	1.2194
step	260	24.5	1	5000	2.1184	1.69351
step	260	24.5	1.5	5000	2.927	2.04149
step	260	24.5	2	5000	3.5616	2.32461
step	260	24.5	2.5	5000	4.2036	2.55768
step	260	24.5	3	5000	4.602	2.71234
step	260	24.5	3.5	5000	5.1144	2.95684
step	260	24.5	4	5000	5.4708	3.00964
step	260	24.5	4.5	5000	5.7924	3.10859
step	260	24.5	5	5000	6.0346	3.15908
step	260	24.5	5.5	5000	6.4232	3.25369
step	260	24.5	6	5000	6.649	3.30929
step	260	24.5	6.5	5000	6.8308	3.37345
step	260	24.5	7	5000	6.9912	3.40275
step	260	24.5	7.5	5000	7.222	3.44487
step	260	24.5	8	5000	7.3674	3.49228
step	260	24.5	8.5	5000	7.5522	3.45845
step	260	24.5	9	5000	7.694	3.48832
step	260	24.5	9.5	5000	7.8594	3.54548
step	260	24.5	10	5000	7.8254	3.49756
step	260	24.5	10.5	5000	7.8696	3.57326
step	260	24.5	11	5000	8.0898	3.62195
step	260	24.5	11.5	5000	8.1682	3.62496
step	260	24.5	12	5000	8.2236	3.598
step	260	24.5	12.5	5000	8.2264	3.66736
step	260	24.5	13	5000	8.3844	3.57265
step	260	24.5	13.5	5000	8.4756	3.56155
step	260	24.5	14	5000	8.4626	3.62207
step	260	24.5	14.5	5000	8.5512	3.6187
step	260	24.5	15	5000	8.5214	3.61507
step	260	24.5	15.5	5000	8.5414	3.57506
step	260	24.5	16	5000	8.652	3.61863
step	260	24.5	16.5	5000	8.6876	3.64818
step	260	24.5	17	5000	8.7206	3.55136
step	260	24.5	17.5	5000	8.6642	3.53562
step	260	24.5	18	5000	8.7298	3.62121
step	260	24.5	18.5	5000	8.7596	3.62334
step	260	24.5	19	5000	8.832	3.61189
step	260	24.5	19.5	5000	8.7302	3.56025
step	260	24.5	20	5000	8.8078	3.65799
step	260	24.5	20.5	5000	8.837	3.57419
step	260	24.5	21	5000	8.8576	3.58102
step	260	24.5	21.5	5000	8.8436	3.53784
step	260	24.5	22	5000	8.8974	3.52506
step	260	24.5	22.5	5000	8.8906	3.5294
step	260	24.5	23	5000	8.8322	3.57324
step	260	24.5	23.5	5000	8.836	3.53512
step	260	24.5	24	5000	8.8188	3.55882
step	260	24.5	24.5	5000	8.7938	3.49824
step	260	24.5	25	5000	8.8702	3.54375
step	260	24.5	25.5	5000	8.7382	3.53893
step	260	24.5	26	5000	8.8038	3.54927
step	260	24.5	26.5	5000	8.8644	3.57413
step	260	24.5	27	5000	8.756	3.54481
step	260	24.5	27.5	5000	8.7152	3.52438
step	260	24.5	28	5000	8.827	3.51839
step	260	24.5	28.5	5000	8.8844	3.51884
step	260	24.5	29	5000	8.7454	3.49144
step	260	24.5	29.5	5000	8.8288	3.47274
step	260	24.5	30	5000	8.7372	3.51006
step	260	25	0	5000	0.0352	0.187513
step	260	25	0.5	5000	1.187	1.18694
step	260	25	1	5000	2.119	1.67739
step	260	25	1.5	5000	2.8524	2.00375
step	260	25	2	5000	3.574	2.30246
step	260	25	2.5	5000	4.099	2.52974
step	260	25	3	5000	4.5628	2.75442
step	260	25	3.5	5000	5.0988	2.8968
step	260	25	4	5000	5.4592	3.03136
step	260	25	4.5	5000	5.789	3.13746
step	260	25	5	5000	5.9792	3.20699
step	260	25	5.5	5000	6.2866	3.30752
step	260	25	6	5000	6.5782	3.39863
step	260	25	6.5	5000	6.689	3.30077
step	260	25	7	5000	6.9368	3.40147
step	260	25	7.5	5000	7.2062	3.4674
step	260	25	8	5000	7.2088	3.42193
step	260	25	8.5	5000	7.4664	3.47696
step	260	25	9	5000	7.5086	3.55628
step	260	25	9.5	5000	7.6458	3.56297
step	260	25	10	5000	7.8144	3.52663
step	260	25	10.5	5000	7.8716	3.54151
step	260	25	11	5000	7.8846	3.57492
step	260	25	11.5	5000	8.11	3.5712
step	260	25	12	5000	8.2064	3.58678
step	260	25	12.5	5000	8.241	3.63721
step	260	25	13	5000	8.3154	3.62132
step	260	25	13.5	5000	8.3398	3.64537
step	260	25	14	5000	8.352	3.57034
step	260	25	14.5	5000	8.4854	3.57846
step	260	25	15	5000	8.4654	3.65382
step	260	25	15.5	5000	8.5106	3.6139
step	260	25	16	5000	8.4758	3.55424
step	260	25	16.5	5000	8.536	3.58523
step	260	25	17	5000	8.6756	3.55747
step	260	25	17.5	5000	8.5624	3.55389
step	260	25	18	5000	8.6224	3.721
step	260	25	18.5	5000	8.7018	3.59779
step	260	25	19	5000	8.6148	3.57262
step	260	25	19.5	5000	8.7482	3.62999
step	260	25	20	5000	8.6158	3.57947
step	260	25	20.5	5000	8.6322	3.57901
step	260	25	21	5000	8.8318	3.64811
step	260	25	21.5	5000	8.7816	3.53716
step	260	25	22	5000	8.7872	3.58306
step	260	25	22.5	5000	8.685	3.49848
step	260	25	23	5000	8.7406	3.59011
step	260	25	23.5	5000	8.8104	3.53865
step	260	25	24	5000	8.7202	3.56695
step	260	25	24.5	5000	8.8852	3.55331
step	260	25	25	5000	8.7244	3.56427
step	260	25	25.5	5000	8.8108	3.55328
step	260	25	26	5000	8.799	3.62014
step	260	25	26.5	5000	8.7498	3.50405
step	260	25	27	5000	8.7398	3.48168
step	260	25	27.5	5000	8.7208	3.52449
step	260	25	28	5000	8.8242	3.61487
step	260	25	28.5	5000	8.7706	3.48086
step	260	25	29	5000	8.7462	3.48077
step	260	25	29.5	5000	8.7492	3.5049
step	260	25	30	5000	8.6878	3.54688
step	260	25.5	0	5000	0.034	0.186665
step	260	25.5	0.5	5000	1.1644	1.2044
step	260	25.5	1	5000	2.0882	1.67846
step	260	25.5	1.5	5000	2.8502	2.06372
step	260	25.5	2	5000	3.4694	2.29021
step	260	25.5	2.5	5000	4.0278	2.54351
step	260	25.5	3	5000	4.5344	2.69177
step	260	25.5	3.5	5000	4.9808	2.87869
step	260	25.5	4	5000	5.294	2.97885
step	260	25.5	4.5	5000	5.6718	2.99928
step	260	25.5	5	5000	5.8906	3.1924
step	260	25.5	5.5	5000	6.1768	3.23004
step	260	25.5	6	5000	6.4996	3.35851
step	260	25.5	6.5	5000	6.6558	3.38924
step	260	25.5	7	5000	6.8296	3.39196
step	260	25.5	7.5	5000	7.0488	3.43261
step	260	25.5	8	5000	7.0866	3.43603
step	260	25.5	8.5	5000	7.2768	3.45465
step	260	25.5	9	5000	7.3918	3.43079
step	260	25.5	9.5	5000	7.5802	3.44511
step	260	25.5	10	5000	7.757	3.6417
step	260	25.5	10.5	5000	7.7392	3.50799
step	260	25.5	11	5000	7.7868	3.49281
step	260	25.5	11.5	5000	7.9628	3.62362
step	260	25.5	12	5000	8.0028	3.53525
step	260	25.5	12.5	5000	8.0184	3.54492
step	260	25.5	13	5000	8.2022	3.60895
step	260	25.5	13.5	5000	8.2914	3.64001
step	260	25.5	14	5000	8.2372	3.5794
step	260	25.5	14.5	5000	8.3064	3.59462
step	260	25.5	15	5000	8.282	3.54526
step	260	25.5	15.5	5000	8.4554	3.57698
step	260	25.5	16	5000	8.5442	3.63225
step	260	25.5	16.5	5000	8.4436	3.60555
step	260	25.5	17	5000	8.5066	3.5665
step	260	25.5	17.5	5000	8.4042	3.5659
step	260	25.5	18	5000	8.654	3.62622
step	260	25.5	18.5	5000	8.5716	3.57817
step	260	25.5	19	5000	8.6406	3.63261
step	260	25.5	19.5	5000	8.6628	3.60271
step	260	25.5	20	5000	8.6912	3.54788
step	260	25.5	20.5	5000	8.664	3.60537
step	260	25.5	21	5000	8.6974	3.57265
step	260	25.5	21.5	5000	8.6356	3.5715
step	260	25.5	22	5000	8.6714	3.53115
step	260	25.5	22.5	5000	8.784	3.55828
step	260	25.5	23	5000	8.6818	3.53018
step	260	25.5	23.5	5000	8.5812	3.49191
step	260	25.5	24	5000	8.693	3.49479
step	260	25.5	24.5	5000	8.7834	3.58152
step	260	25.5	25	5000	8.7098	3.51932
step	260	25.5	25.5	5000	8.735	3.52306
step	260	25.5	26	5000	8.6996	3.48536
step	260	25.5	26.5	5000	8.761	3.52532
step	260	25.5	27	5000	8.7042	3.53139
step	260	25.5	27.5	5000	8.68	3.47361
step	260	25.5	28	5000	8.635	3.50733
step	260	25.5	28.5	5000	8.622	3.51851
step	260	25.5	29	5000	8.6944	3.49683
step	260	25.5	29.5	5000	8.6808	3.47841
step	260	25.5	30	5000	8.697	3.50548
step	260	26	0	5000	0.031	0.173318
step	260	26	0.5	5000	1.1568	1.20607
step	260	26	1	5000	2.038	1.66666
step	260	26	1.5	5000	2.8322	2.0287
step	260	26	2	5000	3.3918	2.26528
step	260	26	2.5	5000	4.0286	2.53673
step	260	26	3	5000	4.4342	2.68218
step	260	26	3.5	5000	4.8586	2.80418
step	260	26	4	5000	5.2654	2.99028
step	260	26	4.5	5000	5.5734	3.04766
step	260	26	5	5000	5.8452	3.13203
step	260	26	5.5	5000	6.1544	3.24453
step	260	26	6	5000	6.3832	3.30435
step	260	26	6.5	5000	6.5822	3.28652
step	260	26	7	5000	6.704	3.35356
step	260	26	7.5	5000	6.9396	3.39876
step	260	26	8	5000	7.1552	3.518
step	260	26	8.5	5000	7.2262	3.44596
step	260	26	9	5000	7.3708	3.49321
step	260	26	9.5	5000	7.6132	3.55556
step	260	26	10	5000	7.5938	3.50856
step	260	26	10.5	5000	7.7338	3.55119
step	260	26	11	5000	7.859	3.57826
step	260	26	11.5	5000	7.8512	3.5908
step	260	26	12	5000	8.0152	3.53578
step	260	26	12.5	5000	8.0382	3.48114
step	260	26	13	5000	8.1292	3.57213
step	260	26	13.5	5000	8.2022	3.5818
step	260	26	14	5000	8.2254	3.57186
step	260	26	14.5	5000	8.203	3.53267
step	260	26	15	5000	8.311	3.54614
step	260	26	15.5	5000	8.3554	3.57316
step	260	26	16	5000	8.3694	3.55102
step	260	26	16.5	5000	8.4654	3.65694
step	260	26	17	5000	8.35	3.58568
step	260	26	17.5	5000	8.3822	3.56153
step	260	26	18	5000	8.5108	3.57008
step	260	26	18.5	5000	8.5138	3.56441
step	260	26	19	5000	8.615	3.59138
step	260	26	19.5	5000	8.5996	3.59106
step	260	26	20	5000	8.6752	3.59963
step	260	26	20.5	5000	8.6204	3.5436
step	260	26	21	5000	8.6556	3.58611
step	260	26	21.5	5000	8.6056	3.57553
step	260	26	22	5000	8.6076	3.55179
step	260	26	22.5	5000	8.6188	3.53818
step	260	26	23	5000	8.6396	3.57174
step	260	26	23.5	5000	8.62	3.54908
step	260	26	24	5000	8.7684	3.58959
step	260	26	24.5	5000	8.636	3.52078
step	260	26	25	5000	8.7256	3.57507
step	260	26	25.5	5000	8.6558	3.52308
step	260	26	26	5000	8.6418	3.54574
step	260	26	26.5	5000	8.5976	3.48679
step	260	26	27	5000	8.6116	3.43266
step	260	26	27.5	5000	8.7016	3.48163
step	260	26	28	5000	8.6762	3.45678
step	260	26	28.5	5000	8.5868	3.49435
step	260	26	29	5000	8.5928	3.54409
step	260	26	29.5	5000	8.6946	3.48857
step	260	26	30	5000	8.62	3.48178
step	260	26.5	0	5000	0.0374	0.19391
step	260	26.5	0.5	5000	1.1072	1.14687
step	260	26.5	1	5000	2.0704	1.70395
step	260	26.5	1.5	5000	2.7064	1.99825
step	260	26.5	2	5000	3.4574	2.29482
step	260	26.5	2.5	5000	3.9938	2.50323
step	260	26.5	3	5000	4.415	2.63378
step	260	26.5	3.5	5000	4.8504	2.8621
step	260	26.5	4	5000	5.2056	2.94301
step	260	26.5	4.5	5000	5.5056	3.11608
step	260	26.5	5	5000	5.784	3.13798
step	260	26.5	5.5	5000	6.0114	3.24803
step	260	26.5	6	5000	6.2374	3.27937
step	260	26.5	6.5	5000	6.4724	3.29187
step	260	26.5	7	5000	6.6888	3.39358
step	260	26.5	7.5	5000	6.8718	3.42002
step	260	26.5	8	5000	7.0356	3.43038
step	260	26.5	8.5	5000	7.1458	3.41879
step	260	26.5	9	5000	7.242	3.48021
step	260	26.5	9.5	5000	7.4546	3.49599
step	260	26.5	10	5000	7.5152	3.52337
step	260	26.5	10.5	5000	7.6382	3.49561
step	260	26.5	11	5000	7.6558	3.58426
step	260	26.5	11.5	5000	7.819	3.58723
step	260	26.5	12	5000	7.9674	3.63383
step	260	26.5	12.5	5000	7.892	3.56033
step	260	26.5	13	5000	8.0616	3.63255
step	260	26.5	13.5	5000	8.1308	3.56849
step	260	26.5	14	5000	8.1006	3.56091
step	260	26.5	14.5	5000	8.1656	3.58745
step	260	26.5	15	5000	8.2052	3.65479
step	260	26.5	15.5	5000	8.282	3.61509
step	260	26.5	16	5000	8.2166	3.62134
step	260	26.5	16.5	5000	8.3332	3.58789
step	260	26.5	17	5000	8.421	3.59813
step	260	26.5	17.5	5000	8.424	3.61826
step	260	26.5	18	5000	8.3696	3.54065
step	260	26.5	18.5	5000	8.4132	3.57453
step	260	26.5	19	5000	8.4762	3.55402
step	260	26.5	19.5	5000	8.517	3.57107
step	260	26.5	20	5000	8.4608	3.59701
step	260	26.5	20.5	5000	8.5668	3.61739
step	260	26.5	21	5000	8.6186	3.53869
step	260	26.5	21.5	5000	8.5724	3.50576
step	260	26.5	22	5000	8.553	3.58787
step	260	26.5	22.5	5000	8.594	3.51784
step	260	26.5	23	5000	8.5266	3.48323
step	260	26.5	23.5	5000	8.6612	3.57575
step	260	26.5	24	5000	8.6182	3.53084
step	260	26.5	24.5	5000	8.6064	3.55802
step	260	26.5	25	5000	8.6144	3.57347
step	260	26.5	25.5	5000	8.556	3.47616
step	260	26.5	26	5000	8.5842	3.52654
step	260	26.5	26.5	5000	8.6424	3.50105
step	260	26.5	27	5000	8.5718	3.51756
step	260	26.5	27.5	5000	8.5646	3.50888
step	260	26.5	28	5000	8.6428	3.5641
step	260	26.5	28.5	5000	8.6074	3.4932
step	260	26.5	29	5000	8.5778	3.52124
step	260	26.5	29.5	5000	8.5952	3.46233
step	260	26.5	30	5000	8.5256	3.38038
step	260	27	0	5000	0.033	0.178637
step	260	27	0.5	5000	1.1066	1.14229
step	260	27	1	5000	1.9956	1.66084
step	260	27	1.5	5000	2.6764	2.00072
step	260	27	2	5000	3.3558	2.2814
step	260	27	2.5	5000	3.9218	2.51533
step	260	27	3	5000	4.3006	2.65289
step	260	27	3.5	5000	4.7512	2.87703
step	260	27	4	5000	5.1584	2.98263
step	260	27	4.5	5000	5.4262	3.01731
step	260	27	5	5000	5.7306	3.1581
step	260	27	5.5	5000	6.0258	3.27798
step	260	27	6	5000	6.2202	3.2869
step	260	27	6.5	5000	6.454	3.28948
step	260	27	7	5000	6.593	3.39248
step	260	27	7.5	5000	6.7438	3.3602
step	260	27	8	5000	6.9288	3.44548
step	260	27	8.5	5000	7.0576	3.4267
step	260	27	9	5000	7.2344	3.50831
step	260	27	9.5	5000	7.4038	3.52964
step	260	27	10	5000	7.513	3.53777
step	260	27	10.5	5000	7.5594	3.52677
step	260	27	11	5000	7.6362	3.61683
step	260	27	11.5	5000	7.7636	3.51143
step	260	27	12	5000	7.7256	3.52878
step	260	27	12.5	5000	7.968	3.60241
step	260	27	13	5000	7.9872	3.63018
step	260	27	13.5	5000	8.0484	3.59128
step	260	27	14	5000	8.0076	3.62518
step	260	27	14.5	5000	8.0956	3.60456
step	260	27	15	5000	8.2078	3.58991
step	260	27	15.5	5000	8.1398	3.59325
step	260	27	16	5000	8.3678	3.58264
step	260	27	16.5	5000	8.2832	3.60208
step	260	27	17	5000	8.16	3.53904
step	260	27	17.5	5000	8.2578	3.53957
step	260	27	18	5000	8.3072	3.52874
step	260	27	18.5	5000	8.3452	3.55613
step	260	27	19	5000	8.459	3.5806
step	260	27	19.5	5000	8.4416	3.54556
step	260	27	20	5000	8.3962	3.49789
step	260	27	20.5	5000	8.5016	3.61298
step	260	27	21	5000	8.3878	3.54048
step	260	27	21.5	5000	8.4506	3.57116
step	260	27	22	5000	8.5552	3.59552
step	260	27	22.5	5000	8.57	3.53088
step	260	27	23	5000	8.5504	3.54675
step	260	27	23.5	5000	8.5264	3.47127
step	260	27	24	5000	8.544	3.522
step	260	27	24.5	5000	8.5514	3.51866
step	260	27	25	5000	8.5612	3.54246
step	260	27	25.5	5000	8.6012	3.4911
step	260	27	26	5000	8.6224	3.47917
step	260	27	26.5	5000	8.5238	3.58746
step	260	27	27	5000	8.5942	3.50906
step	260	27	27.5	5000	8.4766	3.43404
step	260	27	28	5000	8.5646	3.48336
step	260	27	28.5	5000	8.6368	3.51307
step	260	27	29	5000	8.5412	3.48458
step	260	27	29.5	5000	8.4798	3.53038
step	260	27	30	5000	8.5358	3.5025
step	260	27.5	0	5000	0.0322	0.17766
step	260	27.5	0.5	5000	1.0886	1.13312
step	260	27.5	1	5000	1.9606	1.65585
step	260	27.5	1.5	5000	2.6896	2.00331
step	260	27.5	2	5000	3.3338	2.26786
step	260	27.5	2.5	5000	3.78	2.44867
step	260	27.5	3	5000	4.2912	2.63985
step	260	27.5	3.5	5000	4.6954	2.76033
step	260	27.5	4	5000	5.1124	2.9473
step	260	27.5	4.5	5000	5.385	3.028
step	260	27.5	5	5000	5.6736	3.0877
step	260	27.5	5.5	5000	5.8772	3.21871
step	260	27.5	6	5000	6.1422	3.22236
step	260	27.5	6.5	5000	6.4064	3.35095
step	260	27.5	7	5000	6.531	3.34022
step	260	27.5	7.5	5000	6.7068	3.38048
step	260	27.5	8	5000	6.8078	3.40659
step	260	27.5	8.5	5000	7.0962	3.50989
step	260	27.5	9	5000	7.1758	3.45069
step	260	27.5	9.5	5000	7.189	3.46763
step	260	27.5	10	5000	7.3582	3.52555
step	260	27.5	10.5	5000	7.4836	3.51331
step	260	27.5	11	5000	7.5846	3.51944
step	260	27.5	11.5	5000	7.626	3.53216
step	260	27.5	12	5000	7.7608	3.57916
step	260	27.5	12.5	5000	7.832	3.59129
step	260	27.5	13	5000	7.8854	3.57405
step	260	27.5	13.5	5000	7.9284	3.58185
step	260	27.5	14	5000	8.0204	3.55674
step	260	27.5	14.5	5000	8.0614	3.58486
step	260	27.5	15	5000	8.1274	3.55955
step	260	27.5	15.5	5000	8.2114	3.55971
step	260	27.5	16	5000	8.2202	3.56367
step	260	27.5	16.5	5000	8.336	3.60265
step	260	27.5	17	5000	8.2356	3.59562
step	260	27.5	17.5	5000	8.284	3.58644
step	260	27.5	18	5000	8.3286	3.59647
step	260	27.5	18.5	5000	8.3156	3.56522
step	260	27.5	19	5000	8.3766	3.5758
step	260	27.5	19.5	5000	8.35	3.56751
step	260	27.5	20	5000	8.408	3.5475
step	260	27.5	20.5	5000	8.438	3.56564
step	260	27.5	21	5000	8.4854	3.60408
step	260	27.5	21.5	5000	8.437	3.54774
step	260	27.5	22	5000	8.4722	3.57111
step	260	27.5	22.5	5000	8.4076	3.54647
step	260	27.5	23	5000	8.4618	3.57337
step	260	27.5	23.5	5000	8.4868	3.55435
step	260	27.5	24	5000	8.5046	3.52443
step	260	27.5	24.5	5000	8.4454	3.43823
step	260	27.5	25	5000	8.4796	3.48861
step	260	27.5	25.5	5000	8.4874	3.51685
step	260	27.5	26	5000	8.4764	3.52424
step	260	27.5	26.5	5000	8.4362	3.57104
step	260	27.5	27	5000	8.4594	3.513
step	260	27.5	27.5	5000	8.5292	3.45067
step	260	27.5	28	5000	8.5352	3.40881
step	260	27.5	28.5	5000	8.5284	3.50251
step	260	27.5	29	5000	8.467	3.54103
step	260	27.5	29.5	5000	8.5106	3.45431
step	260	27.5	30	5000	8.5456	3.51311
step	260	28	0	5000	0.0336	0.184583
step	260	28	0.5	5000	1.078	1.15893
step	260	28	1	5000	1.8966	1.60608
step	260	28	1.5	5000	2.6446	1.93925
step	260	28	2	5000	3.288	2.23541
step	260	28	2.5	5000	3.7324	2.45446
step	260	28	3	5000	4.2144	2.64394
step	260	28	3.5	5000	4.6098	2.80142
step	260	28	4	5000	4.9904	2.86997
step	260	28	4.5	5000	5.3608	3.0693
step	260	28	5	5000	5.5066	3.12787
step	260	28	5.5	5000	5.8522	3.14152
step	260	28	6	5000	6.1256	3.22822
step	260	28	6.5	5000	6.2912	3.30557
step	260	28	7	5000	6.4588	3.34902
step	260	28	7.5	5000	6.615	3.30781
step	260	28	8	5000	6.7142	3.38043
step	260	28	8.5	5000	6.9196	3.46871
step	260	28	9	5000	7.0592	3.41445
step	260	28	9.5	5000	7.2182	3.51001
step	260	28	10	5000	7.33	3.51561
step	260	28	10.5	5000	7.4468	3.52533
step	260	28	11	5000	7.5072	3.55386
step	260	28	11.5	5000	7.506	3.55572
step	260	28	12	5000	7.567	3.52215
step	260	28	12.5	5000	7.7302	3.55699
step	260	28	13	5000	7.8234	3.51662
step	260	28	13.5	5000	7.8598	3.55277
step	260	28	14	5000	7.9718	3.58845
step	260	28	14.5	5000	8.0532	3.57217
step	260	28	15	5000	8.0436	3.59262
step	260	28	15.5	5000	8.0424	3.57097
step	260	28	16	5000	8.1562	3.56951
step	260	28	16.5	5000	8.2322	3.55335
step	260	28	17	5000	8.2282	3.63353
step	260	28	17.5	5000	8.0636	3.52471
step	260	28	18	5000	8.2418	3.64101
step	260	28	18.5	5000	8.2462	3.61602
step	260	28	19	5000	8.2942	3.55467
step	260	28	19.5	5000	8.3254	3.51493
step	260	28	20	5000	8.3074	3.51291
step	260	28	20.5	5000	8.3418	3.54494
step	260	28	21	5000	8.2682	3.54534
step	260	28	21.5	5000	8.377	3.53005
step	260	28	22	5000	8.2992	3.5191
step	260	28	22.5	5000	8.4222	3.54868
step	260	28	23	5000	8.3484	3.54269
step	260	28	23.5	5000	8.4028	3.57174
step	260	28	24	5000	8.4158	3.622
step	260	28	24.5	5000	8.486	3.41909
step	260	28	25	5000	8.3882	3.46224
step	260	28	25.5	5000	8.4922	3.50599
step	260	28	26	5000	8.3886	3.54638
step	260	28	26.5	5000	8.4604	3.52336
step	260	28	27	5000	8.3908	3.54475
step	260	28	27.5	5000	8.4498	3.47106
step	260	28	28	5000	8.4002	3.5146
step	260	28	28.5	5000	8.3942	3.43296
step	260	28	29	5000	8.4888	3.54038
step	260	28	29.5	5000	8.378	3.41577
step	260	28	30	5000	8.5326	3.49928
step	260	28.5	0	5000	0.0308	0.177345
step	260	28.5	0.5	5000	1.0578	1.12803
step	260	28.5	1	5000	1.8578	1.56843
step	260	28.5	1.5	5000	2.6338	1.97426
step	260	28.5	2	5000	3.1854	2.21681
step	260	28.5	2.5	5000	3.7366	2.40467
step	260	28.5	3	5000	4.1222	2.57761
step	260	28.5	3.5	5000	4.6436	2.75503
step	260	28.5	4	5000	4.9014	2.86623
step	260	28.5	4.5	5000	5.2342	3.02135
step	260	28.5	5	5000	5.5082	3.06508
step	260	28.5	5.5	5000	5.8924	3.13841
step	260	28.5	6	5000	5.9982	3.20964
step	260	28.5	6.5	5000	6.232	3.32701
step	260	28.5	7	5000	6.382	3.32441
step	260	28.5	7.5	5000	6.5328	3.35639
step	260	28.5	8	5000	6.6404	3.36433
step	260	28.5	8.5	5000	6.8376	3.45051
step	260	28.5	9	5000	6.9574	3.40617
step	260	28.5	9.5	5000	7.1052	3.44165
step	260	28.5	10	5000	7.1666	3.47506
step	260	28.5	10.5	5000	7.3046	3.51019
step	260	28.5	11	5000	7.4498	3.5629
step	260	28.5	11.5	5000	7.5576	3.57725
step	260	28.5	12	5000	7.6126	3.53685
step	260	28.5	12.5	5000	7.7104	3.55811
step	260	28.5	13	5000	7.7842	3.52256
step	260	28.5	13.5	5000	7.7412	3.54455
step	260	28.5	14	5000	7.9734	3.52254
step	260	28.5	14.5	5000	7.9012	3.55317
step	260	28.5	15	5000	7.9214	3.54948
step	260	28.5	15.5	5000	8.073	3.56562
step	260	28.5	16	5000	8.0764	3.59012
step	260	28.5	16.5	5000	8.1354	3.54721
step	260	28.5	17	5000	8.1224	3.56491
step	260	28.5	17.5	5000	8.12	3.59327
step	260	28.5	18	5000	8.1548	3.59828
step	260	28.5	18.5	5000	8.2004	3.5354
step	260	28.5	19	5000	8.2858	3.60773
step	260	28.5	19.5	5000	8.278	3.5272
step	260	28.5	20	5000	8.3032	3.6257
step	260	28.5	20.5	5000	8.3412	3.56886
step	260	28.5	21	5000	8.3332	3.51815
step	260	28.5	21.5	5000	8.3762	3.55998
step	260	28.5	22	5000	8.3092	3.53802
step	260	28.5	22.5	5000	8.431	3.57167
step	260	28.5	23	5000	8.3316	3.49062
step	260	28.5	23.5	5000	8.478	3.53914
step	260	28.5	24	5000	8.3372	3.5362
step	260	28.5	24.5	5000	8.3462	3.55881
step	260	28.5	25	5000	8.3756	3.55169
step	260	28.5	25.5	5000	8.3556	3.49467
step	260	28.5	26	5000	8.3774	3.51217
step	260	28.5	26.5	5000	8.3234	3.50394
step	260	28.5	27	5000	8.4564	3.52705
step	260	28.5	27.5	5000	8.4078	3.48154
step	260	28.5	28	5000	8.4474	3.45804
step	260	28.5	28.5	5000	8.3476	3.47263
step	260	28.5	29	5000	8.415	3.48861
step	260	28.5	29.5	5000	8.3948	3.45186
step	260	28.5	30	5000	8.3586	3.46745
step	260	29	0	5000	0.0374	0.197993
step	260	29	0.5	5000	1.0508	1.14325
step	260	29	1	5000	1.86	1.61481
step	260	29	1.5	5000	2.577	1.93816
step	260	29	2	5000	3.147	2.19394
step	260	29	2.5	5000	3.706	2.47806
step	260	29	3	5000	4.173	2.63452
step	260	29	3.5	5000	4.5412	2.7657
step	260	29	4	5000	4.908	2.89032
step	260	29	4.5	5000	5.2016	2.98492
step	260	29	5	5000	5.4728	3.08766
step	260	29	5.5	5000	5.707	3.1324
step	260	29	6	5000	5.9402	3.17777
step	260	29	6.5	5000	6.1622	3.28096
step	260	29	7	5000	6.3016	3.31515
step	260	29	7.5	5000	6.4474	3.30382
step	260	29	8	5000	6.6246	3.42083
step	260	29	8.5	5000	6.756	3.44692
step	260	29	9	5000	6.8848	3.44713
step	260	29	9.5	5000	7.0494	3.4903
step	260	29	10	5000	7.1154	3.4286
step	260	29	10.5	5000	7.2116	3.4984
step	260	29	11	5000	7.41	3.51862
step	260	29	11.5	5000	7.4554	3.47937
step	260	29	12	5000	7.486	3.51338
step	260	29	12.5	5000	7.5646	3.51742
step	260	29	13	5000	7.6102	3.51998
step	260	29	13.5	5000	7.7958	3.5818
step	260	29	14	5000	7.8344	3.58421
step	260	29	14.5	5000	7.8632	3.68343
step	260	29	15	5000	7.8134	3.54003
step	260	29	15.5	5000	7.9276	3.58742
step	260	29	16	5000	8.0226	3.59835
step	260	29	16.5	5000	8.0946	3.58643
step	260	29	17	5000	8.0638	3.51575
step	260	29	17.5	5000	8.0628	3.51085
step	260	29	18	5000	8.2086	3.63256
step	260	29	18.5	5000	8.143	3.59485
step	260	29	19	5000	8.1366	3.58016
step	260	29	19.5	5000	8.2664	3.55604
step	260	29	20	5000	8.189	3.55219
step	260	29	20.5	5000	8.2292	3.60537
step	260	29	21	5000	8.1898	3.5442
step	260	29	21.5	5000	8.2928	3.56711
step	260	29	22	5000	8.3212	3.52704
step	260	29	22.5	5000	8.2468	3.52368
step	260	29	23	5000	8.2566	3.54564
step	260	29	23.5	5000	8.308	3.56218
step	260	29	24	5000	8.3166	3.42706
step	260	29	24.5	5000	8.2554	3.50305
step	260	29	25	5000	8.284	3.4853
step	260	29	25.5	5000	8.36	3.56875
step	260	29	26	5000	8.3394	3.4978
step	260	29	26.5	5000	8.3732	3.49644
step	260	29	27	5000	8.2984	3.44688
step	260	29	27.5	5000	8.2838	3.4346
step	260	29	28	5000	8.3488	3.48126
step	260	29	28.5	5000	8.3128	3.47772
step	260	29	29	5000	8.3966	3.50122
step	260	29	29.5	5000	8.275	3.48852
step	260	29	30	5000	8.238	3.45655
step	260	29.5	0	5000	0.031	0.174468
step	260	29.5	0.5	5000	1.0386	1.12264
step	260	29.5	1	5000	1.828	1.56423
step	260	29.5	1.5	5000	2.506	1.9228
step	260	29.5	2	5000	3.154	2.22294
step	260	29.5	2.5	5000	3.5868	2.39317
step	260	29.5	3	5000	4.0586	2.56288
step	260	29.5	3.5	5000	4.4946	2.73926
step	260	29.5	4	5000	4.8354	2.90784
step	260	29.5	4.5	5000	5.0858	2.89061
step	260	29.5	5	5000	5.2908	3.0075
step	260	29.5	5.5	5000	5.5948	3.08497
step	260	29.5	6	5000	5.8488	3.19536
step	260	29.5	6.5	5000	6.155	3.25389
step	260	29.5	7	5000	6.3256	3.28518
step	260	29.5	7.5	5000	6.4248	3.29963
step	260	29.5	8	5000	6.5436	3.35328
step	260	29.5	8.5	5000	6.7274	3.47878
step	260	29.5	9	5000	6.899	3.36969
step	260	29.5	9.5	5000	6.9944	3.46242
step	260	29.5	10	5000	7.1172	3.47313
step	260	29.5	10.5	5000	7.1944	3.53822
step	260	29.5	11	5000	7.272	3.51397
step	260	29.5	11.5	5000	7.4282	3.44802
step	260	29.5	12	5000	7.3758	3.5278
step	260	29.5	12.5	5000	7.6422	3.56553
step	260	29.5	13	5000	7.6522	3.56293
step	260	29.5	13.5	5000	7.636	3.48699
step	260	29.5	14	5000	7.7674	3.55208
step	260	29.5	14.5	5000	7.9302	3.53493
step	260	29.5	15	5000	7.8362	3.50505
step	260	29.5	15.5	5000	7.837	3.60594
step	260	29.5	16	5000	7.9406	3.50347
step	260	29.5	16.5	5000	7.922	3.57266
step	260	29.5	17	5000	8.0286	3.57477
step	260	29.5	17.5	5000	7.9412	3.54702
step	260	29.5	18	5000	8.0716	3.57408
step	260	29.5	18.5	5000	8.0096	3.57434
step	260	29.5	19	5000	8.0964	3.51293
step	260	29.5	19.5	5000	8.154	3.54839
step	260	29.5	20	5000	8.1718	3.57775
step	260	29.5	20.5	5000	8.1872	3.54798
step	260	29.5	21	5000	8.1056	3.55163
step	260	29.5	21.5	5000	8.2492	3.51441
step	260	29.5	22	5000	8.1552	3.54157
step	260	29.5	22.5	5000	8.2214	3.49296
step	260	29.5	23	5000	8.2736	3.51083
step	260	29.5	23.5	5000	8.2898	3.54675
step	260	29.5	24	5000	8.268	3.53873
step	260	29.5	24.5	5000	8.2546	3.45007
step	260	29.5	25	5000	8.3368	3.47254
step	260	29.5	25.5	5000	8.3272	3.50013
step	260	29.5	26	5000	8.2458	3.45308
step	260	29.5	26.5	5000	8.3	3.53621
step	260	29.5	27	5000	8.3016	3.45587
step	260	29.5	27.5	5000	8.3422	3.46472
step	260	29.5	28	5000	8.303	3.50651
step	260	29.5	28.5	5000	8.2848	3.44675
step	260	29.5	29	5000	8.2768	3.45783
step	260	29.5	29.5	5000	8.3298	3.46073
step	260	29.5	30	5000	8.2678	3.43338
step	260	30	0	5000	0.0338	0.182914
step	260	30	0.5	5000	1.0268	1.10258
step	260	30	1	5000	1.8248	1.58585
step	260	30	1.5	5000	2.4694	1.8725
step	260	30	2	5000	3.1322	2.19388
step	260	30	2.5	5000	3.6282	2.42115
step	260	30	3	5000	4.0466	2.59708
step	260	30	3.5	5000	4.3978	2.71138
step	260	30	4	5000	4.7212	2.88768
step	260	30	4.5	5000	5.0482	2.95964
step	260	30	5	5000	5.3132	3.06286
step	260	30	5.5	5000	5.6334	3.16187
step	260	30	6	5000	5.8202	3.23887
step	260	30	6.5	5000	6.0024	3.19506
step	260	30	7	5000	6.1062	3.29735
step	260	30	7.5	5000	6.297	3.30605
step	260	30	8	5000	6.5112	3.41495
step	260	30	8.5	5000	6.6582	3.43985
step	260	30	9	5000	6.821	3.3982
step	260	30	9.5	5000	6.9614	3.49215
step	260	30	10	5000	7.0596	3.52483
step	260	30	10.5	5000	7.1526	3.52132
step	260	30	11	5000	7.2176	3.53704
step	260	30	11.5	5000	7.2988	3.4619
step	260	30	12	5000	7.4418	3.5561
step	260	30	12.5	5000	7.332	3.49436
step	260	30	13	5000	7.4844	3.5215
step	260	30	13.5	5000	7.6196	3.49
step	260	30	14	5000	7.7064	3.53613
step	260	30	14.5	5000	7.6826	3.5874
step	260	30	15	5000	7.7778	3.48838
step	260	30	15.5	5000	7.7576	3.5501
step	260	30	16	5000	7.7922	3.5223
step	260	30	16.5	5000	7.8682	3.50817
step	260	30	17	5000	7.9092	3.56911
step	260	30	17.5	5000	7.887	3.49946
step	260	30	18	5000	7.9698	3.49544
step	260	30	18.5	5000	8.0942	3.52149
step	260	30	19	5000	8.0356	3.54761
step	260	30	19.5	5000	8.1058	3.54105
step	260	30	20	5000	8.0628	3.54706
step	260	30	20.5	5000	8.1436	3.56889
step	260	30	21	5000	8.0828	3.51078
step	260	30	21.5	5000	8.1528	3.53053
step	260	30	22	5000	8.1058	3.5517
step	260	30	22.5	5000	8.1608	3.50852
step	260	30	23	5000	8.2088	3.51903
step	260	30	23.5	5000	8.1654	3.57945
step	260	30	24	5000	8.183	3.48464
step	260	30	24.5	5000	8.1802	3.47421
step	260	30	25	5000	8.271	3.47269
step	260	30	25.5	5000	8.207	3.43781
step	260	30	26	5000	8.3312	3.54625
step	260	30	26.5	5000	8.2424	3.40923
step	260	30	27	5000	8.2664	3.50015
step	260	30	27.5	5000	8.2162	3.50831
step	260	30	28	5000	8.3442	3.49436
step	260	30	28.5	5000	8.193	3.49087
step	260	30	29	5000	8.2592	3.51466
step	260	30	29.5	5000	8.1404	3.44109
step	260	30	30	5000	8.3378	3.5011

### Sheet: Simulations for Figs. 4B, S3
This dataset contains the simulation results used in Figures 4B and S3, representing fish moving in a straight line for three minutes. Perception_shape: Type of perception map used in the simulations. max_speed: Maximum swimming speed during movement phases (mm/s). duration_moves and duration_stops: Parameters defining the average duration (in seconds) of movement and stop phases, respectively. Nb_simul: Total number of simulations performed to generate the dataset. avg_nb_prey: Average number of prey detected by the fish during the simulations. sd_nb_prey: Standard deviation of the number of prey detected.
Perception_shape	max_speed	duration_moves	duration_stops	Nb_simul	avg_nb_prey	sd_nb_prey
concave	50	0	0	5000	15.1252	3.77157
concave	50	0	0.5	5000	5.8018	2.16668
concave	50	0	1	5000	5.792	2.16239
concave	50	0	2.5	5000	5.8304	2.16943
concave	50	0	5	5000	5.8056	2.13865
concave	50	0	7.5	5000	5.7912	2.15044
concave	50	0	10	5000	5.8142	2.15139
concave	50	0.5	0	5000	15.158	3.72578
concave	50	0.5	0.5	5000	11.4772	3.45466
concave	50	0.5	1	5000	9.8658	2.97277
concave	50	0.5	2.5	5000	7.8764	2.70273
concave	50	0.5	5	5000	6.7682	2.38178
concave	50	0.5	7.5	5000	6.4042	2.27764
concave	50	0.5	10	5000	6.2236	2.23741
concave	50	1	0	5000	15.1628	3.69246
concave	50	1	0.5	5000	12.7068	3.75319
concave	50	1	1	5000	11.4336	3.44552
concave	50	1	2.5	5000	9.189	2.90559
concave	50	1	5	5000	7.6978	2.66144
concave	50	1	7.5	5000	7.0624	2.48357
concave	50	1	10	5000	6.7046	2.39344
concave	50	2.5	0	5000	15.1468	3.72414
concave	50	2.5	0.5	5000	13.74	3.67821
concave	50	2.5	1	5000	13.0588	3.75704
concave	50	2.5	2.5	5000	11.448	3.53866
concave	50	2.5	5	5000	9.6114	3.0448
concave	50	2.5	7.5	5000	8.629	2.90409
concave	50	2.5	10	5000	7.991	2.78964
concave	50	5	0	5000	15.1212	3.73118
concave	50	5	0.5	5000	14.3756	3.67724
concave	50	5	1	5000	13.8828	3.73233
concave	50	5	2.5	5000	12.8556	3.77242
concave	50	5	5	5000	11.4294	3.51013
concave	50	5	7.5	5000	10.4056	3.37827
concave	50	5	10	5000	9.6032	3.19458
concave	50	7.5	0	5000	15.1434	3.73128
concave	50	7.5	0.5	5000	14.6038	3.67669
concave	50	7.5	1	5000	14.2792	3.66563
concave	50	7.5	2.5	5000	13.4096	3.78257
concave	50	7.5	5	5000	12.3028	3.69371
concave	50	7.5	7.5	5000	11.4276	3.5976
concave	50	7.5	10	5000	10.6746	3.46882
concave	50	10	0	5000	15.1782	3.7286
concave	50	10	0.5	5000	14.7256	3.66261
concave	50	10	1	5000	14.48	3.66928
concave	50	10	2.5	5000	13.6624	3.73101
concave	50	10	5	5000	12.834	3.78978
concave	50	10	7.5	5000	12.0508	3.69327
concave	50	10	10	5000	11.369	3.61978
concave	100	0	0	5000	19.557	4.24598
concave	100	0	0.5	5000	5.8208	2.16451
concave	100	0	1	5000	5.7956	2.15727
concave	100	0	2.5	5000	5.7862	2.16575
concave	100	0	5	5000	5.8078	2.17045
concave	100	0	7.5	5000	5.7962	2.14697
concave	100	0	10	5000	5.7696	2.14898
concave	100	0.5	0	5000	19.6704	4.32663
concave	100	0.5	0.5	5000	15.253	3.74232
concave	100	0.5	1	5000	13.5158	3.76353
concave	100	0.5	2.5	5000	10.782	3.2711
concave	100	0.5	5	5000	8.5934	2.85784
concave	100	0.5	7.5	5000	7.6854	2.6735
concave	100	0.5	10	5000	7.1552	2.54824
concave	100	1	0	5000	19.5986	4.27517
concave	100	1	0.5	5000	16.65	3.85765
concave	100	1	1	5000	15.3054	3.81378
concave	100	1	2.5	5000	12.703	3.82063
concave	100	1	5	5000	10.2894	3.21839
concave	100	1	7.5	5000	8.9454	2.96405
concave	100	1	10	5000	8.2096	2.8379
concave	100	2.5	0	5000	19.6202	4.35977
concave	100	2.5	0.5	5000	18.3966	4.24011
concave	100	2.5	1	5000	17.4298	4.07415
concave	100	2.5	2.5	5000	15.1856	3.86822
concave	100	2.5	5	5000	13.0606	3.80585
concave	100	2.5	7.5	5000	11.614	3.64464
concave	100	2.5	10	5000	10.6172	3.51418
concave	100	5	0	5000	19.6248	4.39491
concave	100	5	0.5	5000	19.1834	4.21053
concave	100	5	1	5000	18.6432	4.29133
concave	100	5	2.5	5000	16.936	3.99654
concave	100	5	5	5000	15.0014	3.93662
concave	100	5	7.5	5000	13.7	3.90036
concave	100	5	10	5000	12.6758	3.9026
concave	100	7.5	0	5000	19.584	4.36148
concave	100	7.5	0.5	5000	19.3232	4.21164
concave	100	7.5	1	5000	18.9574	4.20642
concave	100	7.5	2.5	5000	17.828	4.22247
concave	100	7.5	5	5000	16.0524	3.99866
concave	100	7.5	7.5	5000	14.8144	4.00244
concave	100	7.5	10	5000	13.7932	3.9934
concave	100	10	0	5000	19.5874	4.30864
concave	100	10	0.5	5000	19.3582	4.16181
concave	100	10	1	5000	19.1582	4.18177
concave	100	10	2.5	5000	18.3106	4.23912
concave	100	10	5	5000	16.76	4.09458
concave	100	10	7.5	5000	15.5758	4.02123
concave	100	10	10	5000	14.6238	4.03979
concave	150	0	0	5000	19.6168	4.27073
concave	150	0	0.5	5000	5.7906	2.17126
concave	150	0	1	5000	5.7928	2.14957
concave	150	0	2.5	5000	5.8106	2.14045
concave	150	0	5	5000	5.7748	2.1345
concave	150	0	7.5	5000	5.8048	2.15553
concave	150	0	10	5000	5.8032	2.15455
concave	150	0.5	0	5000	19.5576	4.18037
concave	150	0.5	0.5	5000	18.4474	4.26268
concave	150	0.5	1	5000	16.4188	3.87657
concave	150	0.5	2.5	5000	13.2326	3.81635
concave	150	0.5	5	5000	10.4696	3.21358
concave	150	0.5	7.5	5000	9.0916	3.01503
concave	150	0.5	10	5000	8.2872	2.84097
concave	150	1	0	5000	19.576	4.31535
concave	150	1	0.5	5000	19.8644	4.30953
concave	150	1	1	5000	18.4608	4.29205
concave	150	1	2.5	5000	15.0664	3.89302
concave	150	1	5	5000	12.4702	3.72858
concave	150	1	7.5	5000	10.7962	3.42927
concave	150	1	10	5000	9.7576	3.22268
concave	150	2.5	0	5000	19.6064	4.23881
concave	150	2.5	0.5	5000	20.5354	4.39076
concave	150	2.5	1	5000	20.125	4.42264
concave	150	2.5	2.5	5000	17.9848	4.23601
concave	150	2.5	5	5000	15.3012	3.93218
concave	150	2.5	7.5	5000	13.5796	3.97679
concave	150	2.5	10	5000	12.4496	3.87735
concave	150	5	0	5000	19.5322	4.2231
concave	150	5	0.5	5000	20.52	4.35491
concave	150	5	1	5000	20.5514	4.33259
concave	150	5	2.5	5000	19.588	4.28633
concave	150	5	5	5000	17.5248	4.28306
concave	150	5	7.5	5000	15.7594	4.11144
concave	150	5	10	5000	14.5902	4.1196
concave	150	7.5	0	5000	19.5074	4.23225
concave	150	7.5	0.5	5000	20.1936	4.29457
concave	150	7.5	1	5000	20.4478	4.32454
concave	150	7.5	2.5	5000	19.9792	4.36183
concave	150	7.5	5	5000	18.5508	4.34624
concave	150	7.5	7.5	5000	16.9786	4.27922
concave	150	7.5	10	5000	15.8656	4.20094
concave	150	10	0	5000	19.5122	4.24333
concave	150	10	0.5	5000	20.1218	4.34591
concave	150	10	1	5000	20.3556	4.36385
concave	150	10	2.5	5000	20.1572	4.34079
concave	150	10	5	5000	18.9602	4.3191
concave	150	10	7.5	5000	17.7664	4.37061
concave	150	10	10	5000	16.6776	4.37411
concave	200	0	0	5000	18.0292	4.05062
concave	200	0	0.5	5000	5.8054	2.17594
concave	200	0	1	5000	5.7914	2.1532
concave	200	0	2.5	5000	5.8164	2.16303
concave	200	0	5	5000	5.7888	2.18334
concave	200	0	7.5	5000	5.773	2.15932
concave	200	0	10	5000	5.7882	2.15243
concave	200	0.5	0	5000	18.1238	4.07555
concave	200	0.5	0.5	5000	20.6568	4.34997
concave	200	0.5	1	5000	18.9654	4.31808
concave	200	0.5	2.5	5000	15.1066	3.86202
concave	200	0.5	5	5000	12.222	3.69988
concave	200	0.5	7.5	5000	10.537	3.3317
concave	200	0.5	10	5000	9.4468	3.13075
concave	200	1	0	5000	18.0052	4.01721
concave	200	1	0.5	5000	21.2848	4.36615
concave	200	1	1	5000	20.5684	4.36226
concave	200	1	2.5	5000	17.2922	4.1133
concave	200	1	5	5000	14.0496	3.94689
concave	200	1	7.5	5000	12.3532	3.81141
concave	200	1	10	5000	11.1506	3.60082
concave	200	2.5	0	5000	18.0924	4.04715
concave	200	2.5	0.5	5000	20.5384	4.3624
concave	200	2.5	1	5000	20.9372	4.33655
concave	200	2.5	2.5	5000	19.8826	4.36376
concave	200	2.5	5	5000	17.1326	4.24493
concave	200	2.5	7.5	5000	15.3108	4.08722
concave	200	2.5	10	5000	13.8788	4.03878
concave	200	5	0	5000	18.0664	4.02368
concave	200	5	0.5	5000	19.7922	4.33255
concave	200	5	1	5000	20.2262	4.374
concave	200	5	2.5	5000	20.3314	4.39709
concave	200	5	5	5000	19.0472	4.35676
concave	200	5	7.5	5000	17.4036	4.36288
concave	200	5	10	5000	16.0656	4.29512
concave	200	7.5	0	5000	18.1634	4.06565
concave	200	7.5	0.5	5000	19.3356	4.19549
concave	200	7.5	1	5000	19.7132	4.29885
concave	200	7.5	2.5	5000	19.9414	4.30139
concave	200	7.5	5	5000	19.3906	4.29907
concave	200	7.5	7.5	5000	18.2576	4.37274
concave	200	7.5	10	5000	17.0378	4.37735
concave	200	10	0	5000	18.1026	4.01782
concave	200	10	0.5	5000	19.1404	4.1906
concave	200	10	1	5000	19.4402	4.25592
concave	200	10	2.5	5000	19.6166	4.25793
concave	200	10	5	5000	19.3348	4.32476
concave	200	10	7.5	5000	18.5072	4.30752
concave	200	10	10	5000	17.5692	4.33594
concave	250	0	0	5000	16.042	3.78558
concave	250	0	0.5	5000	5.8084	2.1628
concave	250	0	1	5000	5.7938	2.16224
concave	250	0	2.5	5000	5.8196	2.16967
concave	250	0	5	5000	5.8	2.16444
concave	250	0	7.5	5000	5.7812	2.15196
concave	250	0	10	5000	5.7872	2.15042
concave	250	0.5	0	5000	16.0898	3.83147
concave	250	0.5	0.5	5000	21.8354	4.39194
concave	250	0.5	1	5000	20.9236	4.46271
concave	250	0.5	2.5	5000	16.9346	4.00584
concave	250	0.5	5	5000	13.5896	3.89363
concave	250	0.5	7.5	5000	11.8512	3.65725
concave	250	0.5	10	5000	10.5478	3.43647
concave	250	1	0	5000	16.0466	3.87211
concave	250	1	0.5	5000	21.4168	4.41437
concave	250	1	1	5000	21.7218	4.47156
concave	250	1	2.5	5000	19.2668	4.37292
concave	250	1	5	5000	15.5832	4.01824
concave	250	1	7.5	5000	13.6294	3.92118
concave	250	1	10	5000	12.3314	3.79494
concave	250	2.5	0	5000	16.1178	3.87844
concave	250	2.5	0.5	5000	20.113	4.39498
concave	250	2.5	1	5000	20.7616	4.4157
concave	250	2.5	2.5	5000	20.741	4.42171
concave	250	2.5	5	5000	18.6616	4.37414
concave	250	2.5	7.5	5000	16.5472	4.31956
concave	250	2.5	10	5000	15.0622	4.23806
concave	250	5	0	5000	16.0556	3.88717
concave	250	5	0.5	5000	18.7364	4.03065
concave	250	5	1	5000	19.4784	4.2357
concave	250	5	2.5	5000	20.0364	4.36975
concave	250	5	5	5000	19.3612	4.35416
concave	250	5	7.5	5000	18.1712	4.34482
concave	250	5	10	5000	16.8522	4.31981
concave	250	7.5	0	5000	16.05	3.81585
concave	250	7.5	0.5	5000	18.0034	4.02077
concave	250	7.5	1	5000	18.735	4.14729
concave	250	7.5	2.5	5000	19.5472	4.29848
concave	250	7.5	5	5000	19.169	4.26868
concave	250	7.5	7.5	5000	18.3768	4.22422
concave	250	7.5	10	5000	17.519	4.31954
concave	250	10	0	5000	16.1368	3.77991
concave	250	10	0.5	5000	17.77	4.02685
concave	250	10	1	5000	18.2242	4.0483
concave	250	10	2.5	5000	18.961	4.12944
concave	250	10	5	5000	18.8544	4.17933
concave	250	10	7.5	5000	18.3802	4.22384
concave	250	10	10	5000	17.7224	4.29322
concave	300	0	0	5000	13.732	3.55873
concave	300	0	0.5	5000	5.817	2.17842
concave	300	0	1	5000	5.826	2.16271
concave	300	0	2.5	5000	5.8042	2.16542
concave	300	0	5	5000	5.8052	2.16279
concave	300	0	7.5	5000	5.7834	2.16178
concave	300	0	10	5000	5.7814	2.16574
concave	300	0.5	0	5000	13.6738	3.60624
concave	300	0.5	0.5	5000	22.3612	4.55596
concave	300	0.5	1	5000	22.0724	4.52
concave	300	0.5	2.5	5000	18.6938	4.35091
concave	300	0.5	5	5000	14.7684	3.96297
concave	300	0.5	7.5	5000	12.849	3.8067
concave	300	0.5	10	5000	11.5506	3.67672
concave	300	1	0	5000	13.6996	3.59874
concave	300	1	0.5	5000	21.4348	4.47291
concave	300	1	1	5000	22.1268	4.47414
concave	300	1	2.5	5000	20.635	4.48912
concave	300	1	5	5000	16.8946	4.19942
concave	300	1	7.5	5000	14.6814	4.04488
concave	300	1	10	5000	13.3422	3.96408
concave	300	2.5	0	5000	13.7128	3.60709
concave	300	2.5	0.5	5000	19.4404	4.1662
concave	300	2.5	1	5000	20.5002	4.30404
concave	300	2.5	2.5	5000	20.9864	4.48284
concave	300	2.5	5	5000	19.478	4.3908
concave	300	2.5	7.5	5000	17.5564	4.34824
concave	300	2.5	10	5000	16.03	4.34653
concave	300	5	0	5000	13.7406	3.60307
concave	300	5	0.5	5000	17.704	4.04603
concave	300	5	1	5000	18.6126	4.14397
concave	300	5	2.5	5000	19.7534	4.2205
concave	300	5	5	5000	19.428	4.25493
concave	300	5	7.5	5000	18.508	4.32772
concave	300	5	10	5000	17.3148	4.37627
concave	300	7.5	0	5000	13.6914	3.61505
concave	300	7.5	0.5	5000	16.4982	3.90794
concave	300	7.5	1	5000	17.5584	4.04917
concave	300	7.5	2.5	5000	18.714	4.14886
concave	300	7.5	5	5000	18.7518	4.18299
concave	300	7.5	7.5	5000	18.1826	4.17575
concave	300	7.5	10	5000	17.5642	4.25693
concave	300	10	0	5000	13.654	3.62473
concave	300	10	0.5	5000	15.9652	3.91663
concave	300	10	1	5000	16.8282	3.99718
concave	300	10	2.5	5000	17.9918	4.10811
concave	300	10	5	5000	18.2806	4.15633
concave	300	10	7.5	5000	17.9368	4.12403
concave	300	10	10	5000	17.259	4.13501
concave	350	0	0	5000	11.682	3.40413
concave	350	0	0.5	5000	5.7858	2.16433
concave	350	0	1	5000	5.7894	2.16219
concave	350	0	2.5	5000	5.7826	2.14852
concave	350	0	5	5000	5.8068	2.17713
concave	350	0	7.5	5000	5.8004	2.16752
concave	350	0	10	5000	5.7954	2.16073
concave	350	0.5	0	5000	11.6106	3.39207
concave	350	0.5	0.5	5000	22.4462	4.61752
concave	350	0.5	1	5000	22.7914	4.60794
concave	350	0.5	2.5	5000	20.0854	4.46561
concave	350	0.5	5	5000	15.8986	4.09999
concave	350	0.5	7.5	5000	13.7104	3.97121
concave	350	0.5	10	5000	12.3956	3.84899
concave	350	1	0	5000	11.612	3.42565
concave	350	1	0.5	5000	21.3192	4.28753
concave	350	1	1	5000	22.1952	4.54769
concave	350	1	2.5	5000	21.6614	4.52817
concave	350	1	5	5000	18.1564	4.43337
concave	350	1	7.5	5000	15.6562	4.24655
concave	350	1	10	5000	14.1998	4.08723
concave	350	2.5	0	5000	11.7524	3.39333
concave	350	2.5	0.5	5000	18.488	4.14901
concave	350	2.5	1	5000	19.9492	4.19498
concave	350	2.5	2.5	5000	20.923	4.40394
concave	350	2.5	5	5000	19.9368	4.39131
concave	350	2.5	7.5	5000	18.324	4.46988
concave	350	2.5	10	5000	16.7216	4.33826
concave	350	5	0	5000	11.6842	3.3806
concave	350	5	0.5	5000	16.0502	3.9646
concave	350	5	1	5000	17.4148	4.11994
concave	350	5	2.5	5000	19.2718	4.20356
concave	350	5	5	5000	19.1676	4.27096
concave	350	5	7.5	5000	18.4018	4.27232
concave	350	5	10	5000	17.4562	4.29265
concave	350	7.5	0	5000	11.7028	3.39813
concave	350	7.5	0.5	5000	14.831	3.74583
concave	350	7.5	1	5000	15.8972	3.92375
concave	350	7.5	2.5	5000	17.864	4.18338
concave	350	7.5	5	5000	18.3074	4.19611
concave	350	7.5	7.5	5000	17.976	4.15324
concave	350	7.5	10	5000	17.2672	4.1158
concave	350	10	0	5000	11.6934	3.43764
concave	350	10	0.5	5000	14.1594	3.79652
concave	350	10	1	5000	15.2288	3.82043
concave	350	10	2.5	5000	16.8964	4.03153
concave	350	10	5	5000	17.5556	4.09884
concave	350	10	7.5	5000	17.3642	4.08587
concave	350	10	10	5000	16.9438	4.15531
concave	400	0	0	5000	9.9496	3.10062
concave	400	0	0.5	5000	5.7984	2.16762
concave	400	0	1	5000	5.7982	2.16654
concave	400	0	2.5	5000	5.7974	2.15545
concave	400	0	5	5000	5.7894	2.15338
concave	400	0	7.5	5000	5.7926	2.11858
concave	400	0	10	5000	5.797	2.14387
concave	400	0.5	0	5000	9.9256	3.17271
concave	400	0.5	0.5	5000	22.666	4.52385
concave	400	0.5	1	5000	23.1548	4.60074
concave	400	0.5	2.5	5000	21.2256	4.55411
concave	400	0.5	5	5000	16.94	4.2333
concave	400	0.5	7.5	5000	14.6198	4.09078
concave	400	0.5	10	5000	13.1476	3.96765
concave	400	1	0	5000	9.9334	3.13416
concave	400	1	0.5	5000	21.1474	4.34052
concave	400	1	1	5000	22.4488	4.4827
concave	400	1	2.5	5000	22.1574	4.55445
concave	400	1	5	5000	19.2438	4.54299
concave	400	1	7.5	5000	16.5338	4.23014
concave	400	1	10	5000	14.8738	4.15291
concave	400	2.5	0	5000	9.7954	3.0522
concave	400	2.5	0.5	5000	17.5466	4.05589
concave	400	2.5	1	5000	19.4146	4.30636
concave	400	2.5	2.5	5000	20.945	4.38287
concave	400	2.5	5	5000	20.1576	4.35706
concave	400	2.5	7.5	5000	18.7722	4.48093
concave	400	2.5	10	5000	17.443	4.4749
concave	400	5	0	5000	9.9166	3.11449
concave	400	5	0.5	5000	14.8114	3.96482
concave	400	5	1	5000	16.2928	3.94308
concave	400	5	2.5	5000	18.5792	4.20801
concave	400	5	5	5000	18.8982	4.29649
concave	400	5	7.5	5000	18.358	4.18744
concave	400	5	10	5000	17.5326	4.22167
concave	400	7.5	0	5000	9.9074	3.08234
concave	400	7.5	0.5	5000	13.4584	3.68617
concave	400	7.5	1	5000	14.8558	3.91318
concave	400	7.5	2.5	5000	16.827	4.15344
concave	400	7.5	5	5000	17.6642	4.13747
concave	400	7.5	7.5	5000	17.543	4.11472
concave	400	7.5	10	5000	17.0352	4.15441
concave	400	10	0	5000	9.895	3.06894
concave	400	10	0.5	5000	12.746	3.64377
concave	400	10	1	5000	13.953	3.81072
concave	400	10	2.5	5000	15.736	4.02675
concave	400	10	5	5000	16.7532	4.10408
concave	400	10	7.5	5000	16.8372	4.12338
concave	400	10	10	5000	16.457	4.08688
linear	50	0	0	5000	16.0472	3.83022
linear	50	0	0.5	5000	5.797	2.17444
linear	50	0	1	5000	5.7982	2.15088
linear	50	0	2.5	5000	5.7944	2.14936
linear	50	0	5	5000	5.8094	2.17354
linear	50	0	7.5	5000	5.781	2.16237
linear	50	0	10	5000	5.799	2.16356
linear	50	0.5	0	6752	15.8729	3.84914
linear	50	0.5	0.5	5000	11.673	3.49749
linear	50	0.5	1	5000	10.0186	3.00064
linear	50	0.5	2.5	5000	7.9398	2.75249
linear	50	0.5	5	5000	6.7828	2.37723
linear	50	0.5	7.5	5000	6.4214	2.29892
linear	50	0.5	10	5000	6.2582	2.25138
linear	50	1	0	5000	15.9854	3.82403
linear	50	1	0.5	5000	13.0394	3.84503
linear	50	1	1	5000	11.7138	3.48165
linear	50	1	2.5	5000	9.2878	2.94635
linear	50	1	5	5000	7.753	2.71558
linear	50	1	7.5	5000	7.0796	2.47622
linear	50	1	10	5000	6.7184	2.38116
linear	50	2.5	0	5000	16.035	3.89715
linear	50	2.5	0.5	5000	14.2998	3.78374
linear	50	2.5	1	5000	13.512	3.8482
linear	50	2.5	2.5	5000	11.7226	3.51603
linear	50	2.5	5	5000	9.7732	3.08094
linear	50	2.5	7.5	5000	8.7672	2.94418
linear	50	2.5	10	5000	8.0714	2.8289
linear	50	5	0	5000	16.066	3.84745
linear	50	5	0.5	5000	14.9668	3.75985
linear	50	5	1	5000	14.4794	3.80736
linear	50	5	2.5	5000	13.2498	3.8263
linear	50	5	5	5000	11.6908	3.60161
linear	50	5	7.5	5000	10.5112	3.35289
linear	50	5	10	5000	9.7288	3.20269
linear	50	7.5	0	5000	16.017	3.86874
linear	50	7.5	0.5	5002	15.3143	3.81048
linear	50	7.5	1	5000	14.9158	3.77173
linear	50	7.5	2.5	5000	13.897	3.79067
linear	50	7.5	5	5000	12.6216	3.8221
linear	50	7.5	7.5	5000	11.6802	3.66218
linear	50	7.5	10	5000	10.7682	3.50874
linear	50	10	0	5000	16.0066	3.8668
linear	50	10	0.5	5000	15.4992	3.77115
linear	50	10	1	5000	15.1442	3.79871
linear	50	10	2.5	5000	14.2426	3.77128
linear	50	10	5	5000	13.2166	3.789
linear	50	10	7.5	5000	12.3366	3.77472
linear	50	10	10	5000	11.5524	3.70557
linear	100	10	10	5000	11.5524	3.70557
linear	100	0	0	5000	22.5632	4.62281
linear	100	0	0.5	5000	5.8108	2.15875
linear	100	0	1	5000	5.7892	2.14755
linear	100	0	2.5	5000	5.8018	2.14693
linear	100	0	5	5000	5.8126	2.15506
linear	100	0	7.5	5000	5.7932	2.16251
linear	100	0	10	5000	5.8	2.14476
linear	100	0.5	0	5000	22.658	4.66033
linear	100	0.5	0.5	5000	15.941	3.87721
linear	100	0.5	1	5000	13.9798	3.85888
linear	100	0.5	2.5	5000	10.9716	3.33353
linear	100	0.5	5	5000	8.6886	2.91122
linear	100	0.5	7.5	5000	7.7196	2.66986
linear	100	0.5	10	5000	7.1782	2.55673
linear	100	1	0	5000	22.5972	4.61534
linear	100	1	0.5	5000	17.77	4.00533
linear	100	1	1	5000	15.9272	3.92641
linear	100	1	2.5	5000	12.934	3.77858
linear	100	1	5	5000	10.391	3.26547
linear	100	1	7.5	5000	9.0662	2.95124
linear	100	1	10	5000	8.259	2.86537
linear	100	2.5	0	5000	22.6136	4.5864
linear	100	2.5	0.5	5000	20.1116	4.38738
linear	100	2.5	1	5000	18.714	4.15001
linear	100	2.5	2.5	5000	15.8514	4.00011
linear	100	2.5	5	5000	13.3634	3.83366
linear	100	2.5	7.5	5000	11.8646	3.72342
linear	100	2.5	10	5000	10.7858	3.55465
linear	100	5	0	5000	22.5776	4.63776
linear	100	5	0.5	5000	21.2788	4.44687
linear	100	5	1	5000	20.5094	4.39066
linear	100	5	2.5	5000	18.1492	4.25842
linear	100	5	5	5000	15.727	4.03024
linear	100	5	7.5	5000	14.23	4.11625
linear	100	5	10	5000	13.0486	4.00068
linear	100	7.5	0	5000	22.5518	4.67843
linear	100	7.5	0.5	5000	21.7428	4.45949
linear	100	7.5	1	5000	21.1412	4.45924
linear	100	7.5	2.5	5000	19.4044	4.39578
linear	100	7.5	5	5000	17.1676	4.22629
linear	100	7.5	7.5	5000	15.5794	4.14928
linear	100	7.5	10	5000	14.4184	4.13001
linear	100	10	0	5000	22.598	4.62917
linear	100	10	0.5	5000	21.9986	4.44394
linear	100	10	1	5000	21.443	4.45183
linear	100	10	2.5	5000	20.1294	4.47905
linear	100	10	5	5000	18.1262	4.40961
linear	100	10	7.5	5000	16.5606	4.30232
linear	150	10	10	5000	16.5606	4.30232
linear	150	0	0	5000	25.1352	4.71149
linear	150	0	0.5	5000	5.795	2.16577
linear	150	0	1	5000	5.8206	2.17596
linear	150	0	2.5	5000	5.7986	2.1687
linear	150	0	5	5000	5.7818	2.16596
linear	150	0	7.5	5000	5.7872	2.13061
linear	150	0	10	5000	5.7896	2.15883
linear	150	0.5	0	5000	25.0938	4.65422
linear	150	0.5	0.5	5000	19.7042	4.36242
linear	150	0.5	1	5000	17.1266	4.01629
linear	150	0.5	2.5	5000	13.399	3.88023
linear	150	0.5	5	5000	10.6274	3.28161
linear	150	0.5	7.5	5000	9.174	2.99875
linear	150	0.5	10	5000	8.2898	2.88898
linear	150	1	0	5000	25.1596	4.73752
linear	150	1	0.5	5000	21.8564	4.52002
linear	150	1	1	5000	19.671	4.39345
linear	150	1	2.5	5000	15.5652	3.9386
linear	150	1	5	5000	12.676	3.8679
linear	150	1	7.5	5000	10.9518	3.51771
linear	150	1	10	5000	9.816	3.22567
linear	150	2.5	0	5000	25.1376	4.70045
linear	150	2.5	0.5	5000	23.7658	4.65224
linear	150	2.5	1	5000	22.649	4.67005
linear	150	2.5	2.5	5000	19.4356	4.4407
linear	150	2.5	5	5000	15.9118	4.1649
linear	150	2.5	7.5	5000	14.0784	4.06171
linear	150	2.5	10	5000	12.8102	3.92527
linear	150	5	0	5000	25.1262	4.70938
linear	150	5	0.5	5000	24.6736	4.68473
linear	150	5	1	5000	24.01	4.67383
linear	150	5	2.5	5000	21.9718	4.67112
linear	150	5	5	5000	19.041	4.59605
linear	150	5	7.5	5000	16.9542	4.3796
linear	150	5	10	5000	15.4682	4.34619
linear	150	7.5	0	5000	25.1324	4.68231
linear	150	7.5	0.5	5000	24.7868	4.80043
linear	150	7.5	1	5000	24.502	4.66172
linear	150	7.5	2.5	5000	23.0708	4.69478
linear	150	7.5	5	5000	20.6534	4.74545
linear	150	7.5	7.5	5000	18.6392	4.67823
linear	150	7.5	10	5000	17.078	4.64839
linear	150	10	0	5000	25.0996	4.72323
linear	150	10	0.5	5000	24.903	4.71381
linear	150	10	1	5000	24.6486	4.72579
linear	150	10	2.5	5000	23.6388	4.67837
linear	150	10	5	5000	21.5798	4.76983
linear	150	10	7.5	5000	19.708	4.81194
linear	200	10	10	5000	19.708	4.81194
linear	200	0	0	5000	25.7994	4.67726
linear	200	0	0.5	5000	5.8212	2.16989
linear	200	0	1	5000	5.7922	2.15801
linear	200	0	2.5	5000	5.7954	2.15517
linear	200	0	5	5000	5.7728	2.1548
linear	200	0	7.5	5000	5.7924	2.15956
linear	200	0	10	5000	5.7818	2.15049
linear	200	0.5	0	5000	25.7606	4.68488
linear	200	0.5	0.5	5000	22.625	4.72245
linear	200	0.5	1	5000	20.2008	4.46986
linear	200	0.5	2.5	5000	15.492	3.88633
linear	200	0.5	5	5000	12.4136	3.7367
linear	200	0.5	7.5	5000	10.6246	3.36489
linear	200	0.5	10	5000	9.514	3.1394
linear	200	1	0	5000	25.8344	4.65383
linear	200	1	0.5	5000	24.1648	4.59792
linear	200	1	1	5000	22.5022	4.59608
linear	200	1	2.5	5000	18.072	4.28271
linear	200	1	5	5000	14.412	3.99743
linear	200	1	7.5	5000	12.6342	3.86776
linear	200	1	10	5000	11.3	3.6659
linear	200	2.5	0	5000	25.8748	4.65088
linear	200	2.5	0.5	5000	25.1766	4.73846
linear	200	2.5	1	5000	24.6436	4.7038
linear	200	2.5	2.5	5000	22.0448	4.6299
linear	200	2.5	5	5000	18.2696	4.47067
linear	200	2.5	7.5	5000	15.892	4.34091
linear	200	2.5	10	5000	14.3736	4.21265
linear	200	5	0	5000	25.776	4.64825
linear	200	5	0.5	5000	25.4592	4.83292
linear	200	5	1	5000	25.1972	4.85171
linear	200	5	2.5	5000	23.845	4.64467
linear	200	5	5	5000	21.2852	4.71753
linear	200	5	7.5	5000	19.1566	4.79913
linear	200	5	10	5000	17.285	4.64032
linear	200	7.5	0	5000	25.7474	4.60743
linear	200	7.5	0.5	5000	25.6128	4.85799
linear	200	7.5	1	5000	25.3054	4.76279
linear	200	7.5	2.5	5000	24.3948	4.71157
linear	200	7.5	5	5000	22.4858	4.67848
linear	200	7.5	7.5	5000	20.71	4.82654
linear	200	7.5	10	5000	18.9758	4.83587
linear	200	10	0	5000	25.7652	4.64544
linear	200	10	0.5	5000	25.7052	4.83693
linear	200	10	1	5000	25.455	4.84524
linear	200	10	2.5	5000	24.7248	4.80777
linear	200	10	5	5000	23.2236	4.7937
linear	200	10	7.5	5000	21.5816	4.73638
linear	250	10	10	5000	21.5816	4.73638
linear	250	0	0	5000	25.053	4.64713
linear	250	0	0.5	5000	5.824	2.18738
linear	250	0	1	5000	5.7936	2.15792
linear	250	0	2.5	5000	5.7786	2.1696
linear	250	0	5	5000	5.793	2.16946
linear	250	0	7.5	5000	5.7742	2.14168
linear	250	0	10	5000	5.792	2.17254
linear	250	0.5	0	5000	25.1426	4.71057
linear	250	0.5	0.5	5000	24.4404	4.66948
linear	250	0.5	1	5000	22.4782	4.69365
linear	250	0.5	2.5	5000	17.4418	4.13127
linear	250	0.5	5	5000	13.8342	3.91723
linear	250	0.5	7.5	5000	11.9158	3.68232
linear	250	0.5	10	5000	10.6068	3.43293
linear	250	1	0	5000	25.0814	4.62571
linear	250	1	0.5	5000	25.192	4.77702
linear	250	1	1	5000	24.225	4.6977
linear	250	1	2.5	5000	20.3276	4.51985
linear	250	1	5	5000	16.0202	4.10202
linear	250	1	7.5	5000	13.8814	4.03784
linear	250	1	10	5000	12.476	3.94079
linear	250	2.5	0	5000	25.2346	4.71733
linear	250	2.5	0.5	5000	25.7058	4.76122
linear	250	2.5	1	5000	25.0786	4.8261
linear	250	2.5	2.5	5000	23.3752	4.66425
linear	250	2.5	5	5000	20.0154	4.5976
linear	250	2.5	7.5	5000	17.5942	4.49506
linear	250	2.5	10	5000	15.7242	4.33531
linear	250	5	0	5000	25.1104	4.69606
linear	250	5	0.5	5000	25.559	4.5914
linear	250	5	1	5000	25.423	4.80704
linear	250	5	2.5	5000	24.3442	4.70945
linear	250	5	5	5000	22.1914	4.73155
linear	250	5	7.5	5000	20.29	4.74079
linear	250	5	10	5000	18.662	4.7463
linear	250	7.5	0	5000	25.1068	4.72904
linear	250	7.5	0.5	5000	25.5918	4.66124
linear	250	7.5	1	5000	25.4854	4.6683
linear	250	7.5	2.5	5000	24.6646	4.71327
linear	250	7.5	5	5000	23.0856	4.62055
linear	250	7.5	7.5	5000	21.5018	4.7587
linear	250	7.5	10	5000	19.9592	4.80499
linear	250	10	0	5000	25.1712	4.65178
linear	250	10	0.5	5000	25.6014	4.72535
linear	250	10	1	5000	25.451	4.68201
linear	250	10	2.5	5000	24.7744	4.67657
linear	250	10	5	5000	23.489	4.68938
linear	250	10	7.5	5000	22.0446	4.6886
linear	300	10	10	5000	22.0446	4.6886
linear	300	0	0	5000	22.7626	4.61635
linear	300	0	0.5	5000	5.8082	2.15179
linear	300	0	1	5000	5.7962	2.15255
linear	300	0	2.5	5000	5.7868	2.15521
linear	300	0	5	5000	5.7972	2.17625
linear	300	0	7.5	6932	5.78433	2.17061
linear	300	0	10	5000	5.783	2.15692
linear	300	0.5	0	5000	22.5994	4.61698
linear	300	0.5	0.5	5000	25.2464	4.75042
linear	300	0.5	1	5000	23.9836	4.6373
linear	300	0.5	2.5	5000	19.3482	4.43019
linear	300	0.5	5	5000	15.0166	3.98697
linear	300	0.5	7.5	5000	12.9984	3.83286
linear	300	0.5	10	5000	11.6646	3.70995
linear	300	1	0	5000	22.6716	4.59984
linear	300	1	0.5	5000	25.4974	4.87524
linear	300	1	1	5000	24.737	4.73931
linear	300	1	2.5	5000	22.0128	4.61361
linear	300	1	5	5000	17.462	4.41576
linear	300	1	7.5	5000	15.0132	4.13921
linear	300	1	10	5000	13.5472	4.06696
linear	300	2.5	0	5000	22.7844	4.59194
linear	300	2.5	0.5	5000	25.2572	4.6072
linear	300	2.5	1	5000	25.1136	4.66865
linear	300	2.5	2.5	5000	23.7908	4.64713
linear	300	2.5	5	5000	21.1062	4.59066
linear	300	2.5	7.5	5000	18.6168	4.74261
linear	300	2.5	10	5000	16.688	4.44615
linear	300	5	0	5000	22.7172	4.50493
linear	300	5	0.5	5000	24.5954	4.62542
linear	300	5	1	5000	24.8724	4.63078
linear	300	5	2.5	5000	24.1914	4.64418
linear	300	5	5	5000	22.3892	4.73229
linear	300	5	7.5	5000	20.8176	4.72245
linear	300	5	10	5000	19.199	4.77973
linear	300	7.5	0	5000	22.6878	4.5782
linear	300	7.5	0.5	5000	24.128	4.58454
linear	300	7.5	1	5000	24.4592	4.68294
linear	300	7.5	2.5	5000	24.2278	4.5336
linear	300	7.5	5	5000	22.805	4.62283
linear	300	7.5	7.5	5000	21.4534	4.61734
linear	300	7.5	10	5000	20.0212	4.68666
linear	300	10	0	5000	22.7142	4.51638
linear	300	10	0.5	5000	23.8834	4.62504
linear	300	10	1	5000	24.1802	4.66508
linear	300	10	2.5	5000	24.0926	4.53815
linear	300	10	5	5000	22.964	4.58893
linear	300	10	7.5	5000	21.816	4.64583
linear	350	10	10	5000	21.816	4.64583
linear	350	0	0	5000	19.4054	4.28279
linear	350	0	0.5	5000	5.8256	2.1844
linear	350	0	1	5000	5.8178	2.17251
linear	350	0	2.5	5000	5.783	2.14297
linear	350	0	5	5000	5.82	2.17053
linear	350	0	7.5	5000	5.7904	2.15668
linear	350	0	10	5000	5.7954	2.1481
linear	350	0.5	0	5000	19.4152	4.44077
linear	350	0.5	0.5	5000	25.567	4.80253
linear	350	0.5	1	5000	24.7696	4.69264
linear	350	0.5	2.5	5000	20.793	4.5791
linear	350	0.5	5	5000	16.1164	4.10883
linear	350	0.5	7.5	5000	13.819	4.02833
linear	350	0.5	10	5000	12.4456	3.86448
linear	350	1	0	5000	19.4444	4.39009
linear	350	1	0.5	5000	25.4634	4.61544
linear	350	1	1	5000	25.0928	4.88952
linear	350	1	2.5	5000	22.8552	4.63627
linear	350	1	5	5000	18.6992	4.52309
linear	350	1	7.5	5000	15.9582	4.26512
linear	350	1	10	5000	14.2866	4.13217
linear	350	2.5	0	5000	19.4004	4.39118
linear	350	2.5	0.5	5000	23.9304	4.61701
linear	350	2.5	1	5000	24.3814	4.56065
linear	350	2.5	2.5	5000	23.6348	4.70479
linear	350	2.5	5	5000	21.553	4.64426
linear	350	2.5	7.5	5000	19.2886	4.61936
linear	350	2.5	10	5000	17.5464	4.58805
linear	350	5	0	5000	19.3588	4.32907
linear	350	5	0.5	5000	22.1742	4.49563
linear	350	5	1	5000	22.8736	4.49982
linear	350	5	2.5	5000	23.2086	4.4761
linear	350	5	5	5000	21.935	4.53881
linear	350	5	7.5	5000	20.4256	4.51704
linear	350	5	10	5000	19.29	4.52684
linear	350	7.5	0	5000	19.4568	4.35864
linear	350	7.5	0.5	5000	21.5234	4.39976
linear	350	7.5	1	5000	22.0706	4.50524
linear	350	7.5	2.5	5000	22.6372	4.54378
linear	350	7.5	5	5000	21.8266	4.45432
linear	350	7.5	7.5	5000	20.7042	4.42776
linear	350	7.5	10	5000	19.6382	4.55786
linear	350	10	0	5200	19.4356	4.31742
linear	350	10	0.5	5000	21.1342	4.4781
linear	350	10	1	5000	21.5222	4.47145
linear	350	10	2.5	5000	22.183	4.45128
linear	350	10	5	5000	21.7306	4.49894
linear	350	10	7.5	5000	20.8426	4.43421
linear	400	10	10	5000	20.8426	4.43421
linear	400	0	0	5000	14.6858	3.78913
linear	400	0	0.5	5000	5.7924	2.1688
linear	400	0	1	5000	5.8194	2.16194
linear	400	0	2.5	5000	5.782	2.16131
linear	400	0	5	5000	5.7944	2.16114
linear	400	0	7.5	5000	5.7886	2.1534
linear	400	0	10	5000	5.8138	2.16396
linear	400	0.5	0	5000	14.769	3.79432
linear	400	0.5	0.5	5000	25.5142	4.83585
linear	400	0.5	1	5000	25.0196	4.88025
linear	400	0.5	2.5	5000	21.9778	4.65052
linear	400	0.5	5	5000	17.2596	4.24285
linear	400	0.5	7.5	5000	14.695	4.04158
linear	400	0.5	10	5000	13.2184	3.90153
linear	400	1	0	5000	14.643	3.7511
linear	400	1	0.5	5000	24.5864	4.58307
linear	400	1	1	5000	24.7892	4.68307
linear	400	1	2.5	5000	23.416	4.69341
linear	400	1	5	5000	19.7718	4.59801
linear	400	1	7.5	5000	16.9746	4.46385
linear	400	1	10	5000	15.1404	4.22027
linear	400	2.5	0	5000	14.5868	3.7632
linear	400	2.5	0.5	5000	21.405	4.42902
linear	400	2.5	1	5000	22.5638	4.55275
linear	400	2.5	2.5	5000	22.9632	4.52988
linear	400	2.5	5	5000	21.4034	4.50935
linear	400	2.5	7.5	9492	19.4464	4.59962
linear	400	2.5	10	5000	17.969	4.63474
linear	400	5	0	5000	14.661	3.73359
linear	400	5	0.5	5000	19.0908	4.39724
linear	400	5	1	5000	20.0718	4.32132
linear	400	5	2.5	5000	21.2872	4.42605
linear	400	5	5	5000	20.8556	4.43459
linear	400	5	7.5	5000	19.818	4.37521
linear	400	5	10	5000	18.7332	4.4508
linear	400	7.5	0	5000	14.652	3.80669
linear	400	7.5	0.5	5000	18.021	4.24902
linear	400	7.5	1	5000	18.796	4.22989
linear	400	7.5	2.5	5000	19.9448	4.29304
linear	400	7.5	5	5000	20.1926	4.34943
linear	400	7.5	7.5	5000	19.468	4.40361
linear	400	7.5	10	5000	18.7104	4.32362
linear	400	10	0	5000	14.7392	3.78745
linear	400	10	0.5	5000	17.2496	4.18995
linear	400	10	1	5000	18.0528	4.17459
linear	400	10	2.5	5000	19.1464	4.30076
linear	400	10	5	5000	19.555	4.31395
linear	400	10	7.5	5000	19.0794	4.22269
step	50	0	0	7602	0.0190739	0.137743
step	50	0	0.5	5000	5.784	2.15605
step	50	0	1	5000	5.809	2.14842
step	50	0	2.5	5000	5.7878	2.16462
step	50	0	5	5000	5.8084	2.14488
step	50	0	7.5	5000	5.801	2.14974
step	50	0	10	5000	5.8012	2.16187
step	50	0.5	0	5000	0.0194	0.143609
step	50	0.5	0.5	5000	8.4294	2.95666
step	50	0.5	1	5000	8.4322	2.79317
step	50	0.5	2.5	5000	7.415	2.62838
step	50	0.5	5	5000	6.5682	2.31727
step	50	0.5	7.5	5000	6.2742	2.26367
step	50	0.5	10	5000	6.1194	2.19507
step	50	1	0	5000	0.0202	0.142098
step	50	1	0.5	5000	8.0026	2.97903
step	50	1	1	5000	8.8862	2.99554
step	50	1	2.5	5000	8.2658	2.7738
step	50	1	5	5000	7.308	2.60629
step	50	1	7.5	5000	6.7898	2.4104
step	50	1	10	5000	6.5054	2.31438
step	50	2.5	0	5000	0.02	0.14
step	50	2.5	0.5	5000	5.8176	2.49069
step	50	2.5	1	5000	7.898	2.96142
step	50	2.5	2.5	5000	9.1232	3.06816
step	50	2.5	5	5000	8.541	2.86292
step	50	2.5	7.5	5000	7.9548	2.7889
step	50	2.5	10	5000	7.5048	2.6791
step	50	5	0	5000	0.017	0.129271
step	50	5	0.5	5000	3.9214	2.03647
step	50	5	1	5000	5.9506	2.56807
step	50	5	2.5	5000	8.3602	3.11853
step	50	5	5	5000	8.9754	3.08519
step	50	5	7.5	5000	8.751	2.99356
step	50	5	10	5000	8.4494	2.92558
step	50	7.5	0	5000	0.0168	0.130068
step	50	7.5	0.5	5000	2.9936	1.86128
step	50	7.5	1	5000	4.7366	2.3661
step	50	7.5	2.5	5000	7.292	2.90502
step	50	7.5	5	5000	8.6	3.11859
step	50	7.5	7.5	5000	8.795	3.03575
step	50	7.5	10	5000	8.6504	2.97163
step	50	10	0	5000	0.0164	0.127008
step	50	10	0.5	5000	2.4122	1.64423
step	50	10	1	5000	3.9606	2.19796
step	50	10	2.5	5000	6.4094	2.82719
step	50	10	5	5000	7.9978	3.09596
step	50	10	7.5	5000	8.4962	3.06907
step	50	10	10	5000	8.5172	3.03942
step	100	0	0	5000	0.0178	0.133728
step	100	0	0.5	5000	5.8234	2.18344
step	100	0	1	5000	5.7862	2.14944
step	100	0	2.5	5000	5.7952	2.12774
step	100	0	5	5000	5.7894	2.1704
step	100	0	7.5	5000	5.7944	2.16484
step	100	0	10	5000	5.7934	2.15163
step	100	0.5	0	5000	0.021	0.143384
step	100	0.5	0.5	5000	10.0418	3.05025
step	100	0.5	1	5000	10.9934	3.34014
step	100	0.5	2.5	5000	9.9656	3.14922
step	100	0.5	5	5000	8.3192	2.8247
step	100	0.5	7.5	5000	7.485	2.65371
step	100	0.5	10	5000	7.0342	2.52615
step	100	1	0	5000	0.0184	0.135873
step	100	1	0.5	5000	9.0388	2.9194
step	100	1	1	5000	11.0952	3.21511
step	100	1	2.5	5000	11.243	3.4878
step	100	1	5	5000	9.7082	3.09332
step	100	1	7.5	5000	8.6548	2.90848
step	100	1	10	5000	8.0196	2.81375
step	100	2.5	0	5000	0.0198	0.139312
step	100	2.5	0.5	5000	6.5888	2.59871
step	100	2.5	1	5000	9.2364	3.03646
step	100	2.5	2.5	5000	11.3524	3.33841
step	100	2.5	5	5000	11.3068	3.48429
step	100	2.5	7.5	5000	10.5878	3.42589
step	100	2.5	10	5000	9.9074	3.29248
step	100	5	0	5000	0.0186	0.135108
step	100	5	0.5	5000	4.2572	2.18015
step	100	5	1	5000	6.7764	2.79993
step	100	5	2.5	5000	9.89	3.22073
step	100	5	5	5000	10.9638	3.32507
step	100	5	7.5	5000	10.9218	3.36507
step	100	5	10	5000	10.7232	3.4514
step	100	7.5	0	5000	0.0188	0.135818
step	100	7.5	0.5	5000	3.202	1.90368
step	100	7.5	1	5000	5.243	2.52205
step	100	7.5	2.5	5000	8.4186	3.114
step	100	7.5	5	5000	10.0886	3.2382
step	100	7.5	7.5	5000	10.5202	3.31686
step	100	7.5	10	5000	10.4956	3.36499
step	100	10	0	5000	0.0192	0.140112
step	100	10	0.5	5000	2.582	1.7683
step	100	10	1	5000	4.315	2.31417
step	100	10	2.5	5000	7.3194	3.04286
step	100	10	5	5000	9.2408	3.22044
step	100	10	7.5	5000	9.7932	3.32157
step	100	10	10	5000	10.0034	3.30039
step	150	0	0	5000	0.0238	0.152426
step	150	0	0.5	5000	5.7758	2.17346
step	150	0	1	5000	5.7902	2.1542
step	150	0	2.5	5000	5.8016	2.1607
step	150	0	5	5000	5.8128	2.16918
step	150	0	7.5	5000	5.7964	2.16253
step	150	0	10	5000	5.807	2.16392
step	150	0.5	0	5000	0.0168	0.130068
step	150	0.5	0.5	5000	11.2356	3.35906
step	150	0.5	1	5000	12.8144	3.41783
step	150	0.5	2.5	5000	12.0298	3.64035
step	150	0.5	5	5000	10.0446	3.20809
step	150	0.5	7.5	5000	8.8624	2.93732
step	150	0.5	10	5000	8.11	2.85431
step	150	1	0	5000	0.0178	0.132224
step	150	1	0.5	5000	9.9664	3.11218
step	150	1	1	5000	12.661	3.4776
step	150	1	2.5	5000	13.0956	3.53271
step	150	1	5	5000	11.6462	3.58757
step	150	1	7.5	5000	10.3832	3.36855
step	150	1	10	5000	9.477	3.21948
step	150	2.5	0	5000	0.018	0.134447
step	150	2.5	0.5	5000	6.7992	2.74301
step	150	2.5	1	5000	10.112	3.3151
step	150	2.5	2.5	5000	13.084	3.61847
step	150	2.5	5	5000	13.0332	3.53294
step	150	2.5	7.5	5000	12.2636	3.59635
step	150	2.5	10	5000	11.5058	3.6253
step	150	5	0	5000	0.0208	0.142714
step	150	5	0.5	5000	4.3474	2.20878
step	150	5	1	5000	7.1148	2.91459
step	150	5	2.5	5000	10.9696	3.46374
step	150	5	5	5000	12.4638	3.60176
step	150	5	7.5	5000	12.3632	3.49412
step	150	5	10	5000	12.0026	3.56772
step	150	7.5	0	5000	0.0184	0.135873
step	150	7.5	0.5	5000	3.2196	1.92712
step	150	7.5	1	5000	5.4332	2.58665
step	150	7.5	2.5	5000	9.1126	3.42857
step	150	7.5	5	5000	11.1962	3.54222
step	150	7.5	7.5	5000	11.6306	3.5993
step	150	7.5	10	5000	11.6136	3.48596
step	150	10	0	5000	0.0188	0.135818
step	150	10	0.5	5000	2.5424	1.70874
step	150	10	1	5000	4.4316	2.39577
step	150	10	2.5	5000	7.7476	3.20991
step	150	10	5	5000	10.0038	3.50842
step	150	10	7.5	5000	10.7926	3.55246
step	150	10	10	5000	10.9114	3.49925
step	200	0	0	5000	0.021	0.146147
step	200	0	0.5	5000	5.8052	2.17017
step	200	0	1	5000	5.8058	2.17073
step	200	0	2.5	5000	5.7946	2.17173
step	200	0	5	5000	5.7958	2.16668
step	200	0	7.5	5000	5.7942	2.16505
step	200	0	10	5000	5.7948	2.14138
step	200	0.5	0	5000	0.0118	0.107985
step	200	0.5	0.5	5000	11.7598	3.38664
step	200	0.5	1	5000	14.216	3.68105
step	200	0.5	2.5	5000	13.6862	3.63633
step	200	0.5	5	5000	11.6958	3.65799
step	200	0.5	7.5	5000	10.2516	3.26948
step	200	0.5	10	5000	9.2716	3.10126
step	200	1	0	5000	0.0192	0.138677
step	200	1	0.5	5000	10.1924	3.2553
step	200	1	1	5000	13.647	3.64746
step	200	1	2.5	5000	14.7552	3.71807
step	200	1	5	5000	13.1024	3.69155
step	200	1	7.5	5000	11.8728	3.63442
step	200	1	10	5000	10.7904	3.48919
step	200	2.5	0	5000	0.0224	0.149326
step	200	2.5	0.5	5000	6.74	2.72969
step	200	2.5	1	5000	10.3408	3.33176
step	200	2.5	2.5	5000	14.295	3.76367
step	200	2.5	5	5000	14.5594	3.79358
step	200	2.5	7.5	5000	13.5496	3.7703
step	200	2.5	10	5000	12.6734	3.6832
step	200	5	0	5000	0.0174	0.130756
step	200	5	0.5	5000	4.2574	2.18475
step	200	5	1	5000	7.053	2.98057
step	200	5	2.5	5000	11.4372	3.63225
step	200	5	5	5000	13.4036	3.77861
step	200	5	7.5	5000	13.4492	3.78717
step	200	5	10	5000	13.0486	3.73243
step	200	7.5	0	5000	0.014	0.11749
step	200	7.5	0.5	5000	3.1346	1.90664
step	200	7.5	1	5000	5.2972	2.53158
step	200	7.5	2.5	5000	9.2548	3.42594
step	200	7.5	5	5000	11.7356	3.71619
step	200	7.5	7.5	5000	12.4086	3.70573
step	200	7.5	10	5000	12.4436	3.71322
step	200	10	0	5000	0.0226	0.148624
step	200	10	0.5	5000	2.5124	1.74007
step	200	10	1	5000	4.3068	2.35836
step	200	10	2.5	5000	7.7764	3.26441
step	200	10	5	5000	10.3334	3.63987
step	200	10	7.5	5000	11.3306	3.70709
step	200	10	10	5000	11.6262	3.7468
step	250	0	0	5000	0.0198	0.139312
step	250	0	0.5	5000	5.7666	2.17212
step	250	0	1	5000	5.763	2.15203
step	250	0	2.5	5000	5.8084	2.16917
step	250	0	5	5000	5.8032	2.1577
step	250	0	7.5	5000	5.7834	2.1825
step	250	0	10	5000	5.793	2.16272
step	250	0.5	0	5000	0.0168	0.131597
step	250	0.5	0.5	5000	12.0594	3.4246
step	250	0.5	1	5000	15.266	3.80385
step	250	0.5	2.5	5000	15.114	3.74585
step	250	0.5	5	5000	12.9558	3.7203
step	250	0.5	7.5	5000	11.4812	3.61415
step	250	0.5	10	5000	10.3726	3.37387
step	250	1	0	5000	0.0184	0.134393
step	250	1	0.5	5000	10.1018	3.1828
step	250	1	1	5000	14.2016	3.77043
step	250	1	2.5	5000	16.268	3.93382
step	250	1	5	5000	14.4794	3.82701
step	250	1	7.5	5000	13.0392	3.81445
step	250	1	10	5000	11.9606	3.6608
step	250	2.5	0	5000	0.0174	0.130756
step	250	2.5	0.5	5000	6.6906	2.722
step	250	2.5	1	5000	10.3698	3.41424
step	250	2.5	2.5	5000	14.9306	3.90894
step	250	2.5	5	5000	15.5922	3.98511
step	250	2.5	7.5	5000	14.6742	3.91939
step	250	2.5	10	5000	13.7438	3.86515
step	250	5	0	5000	0.0218	0.148744
step	250	5	0.5	5000	4.2798	2.19488
step	250	5	1	5000	7.0726	2.89519
step	250	5	2.5	5000	11.4366	3.6164
step	250	5	5	5000	13.846	3.87818
step	250	5	7.5	5000	14.188	3.84711
step	250	5	10	5000	13.913	3.83904
step	250	7.5	0	5000	0.019	0.136525
step	250	7.5	0.5	5000	3.2076	1.94528
step	250	7.5	1	5000	5.4372	2.60577
step	250	7.5	2.5	5000	9.3756	3.46504
step	250	7.5	5	5000	11.9284	3.79701
step	250	7.5	7.5	5000	12.7914	3.85407
step	250	7.5	10	5000	12.9292	3.76895
step	250	10	0	5000	0.0172	0.131545
step	250	10	0.5	5000	2.5338	1.7094
step	250	10	1	5000	4.408	2.35277
step	250	10	2.5	5000	7.8038	3.20607
step	250	10	5	5000	10.5036	3.76101
step	250	10	7.5	5000	11.5694	3.76037
step	250	10	10	5000	11.8684	3.74789
step	300	0	0	5000	0.0172	0.131545
step	300	0	0.5	5000	5.8008	2.15757
step	300	0	1	5000	5.802	2.16767
step	300	0	2.5	5000	5.8034	2.15665
step	300	0	5	5000	5.7904	2.17147
step	300	0	7.5	5000	5.7736	2.1659
step	300	0	10	5000	5.8164	2.14781
step	300	0.5	0	5000	0.0176	0.133005
step	300	0.5	0.5	5000	12.0574	3.56445
step	300	0.5	1	5000	16.0512	3.96265
step	300	0.5	2.5	5000	16.5782	3.98631
step	300	0.5	5	5000	14.1048	3.85474
step	300	0.5	7.5	5000	12.4436	3.73658
step	300	0.5	10	5000	11.324	3.60908
step	300	1	0	5000	0.0198	0.144941
step	300	1	0.5	5000	10.068	3.24915
step	300	1	1	5000	14.4284	3.78355
step	300	1	2.5	5000	17.4474	4.12839
step	300	1	5	5000	15.6522	3.91832
step	300	1	7.5	5000	14.035	3.87966
step	300	1	10	5000	12.9126	3.82311
step	300	2.5	0	5000	0.0208	0.14549
step	300	2.5	0.5	5000	6.7464	2.68486
step	300	2.5	1	5000	10.5664	3.36357
step	300	2.5	2.5	5000	15.2058	3.98159
step	300	2.5	5	5000	16.409	4.09596
step	300	2.5	7.5	5000	15.6862	4.00197
step	300	2.5	10	5000	14.6614	4.05013
step	300	5	0	5000	0.018	0.132951
step	300	5	0.5	5000	4.3274	2.18911
step	300	5	1	5000	7.1956	2.94342
step	300	5	2.5	5000	11.786	3.7268
step	300	5	5	5000	14.1646	3.8891
step	300	5	7.5	5000	14.6034	3.93646
step	300	5	10	5000	14.4162	3.96396
step	300	7.5	0	5000	0.0212	0.145432
step	300	7.5	0.5	5000	3.2298	1.96239
step	300	7.5	1	5000	5.4538	2.61225
step	300	7.5	2.5	5000	9.4606	3.49532
step	300	7.5	5	5000	12.2186	3.90758
step	300	7.5	7.5	5000	13.0744	3.87743
step	300	7.5	10	5000	13.3122	3.85792
step	300	10	0	5000	0.0184	0.137337
step	300	10	0.5	5000	2.56	1.73609
step	300	10	1	5000	4.4678	2.41399
step	300	10	2.5	5000	7.9728	3.29419
step	300	10	5	5000	10.5488	3.73845
step	300	10	7.5	5000	11.6934	3.75886
step	300	10	10	5000	12.1308	3.81708
step	350	0	0	5000	0.0194	0.140796
step	350	0	0.5	5000	5.7942	2.17096
step	350	0	1	5000	5.7874	2.16282
step	350	0	2.5	5000	5.7898	2.16121
step	350	0	5	5000	5.8196	2.16284
step	350	0	7.5	5000	5.7884	2.15546
step	350	0	10	5000	5.8144	2.16868
step	350	0.5	0	5000	0.0182	0.133674
step	350	0.5	0.5	5000	12.245	3.47888
step	350	0.5	1	5000	16.5906	4.00936
step	350	0.5	2.5	5000	17.919	4.15601
step	350	0.5	5	5000	15.0614	3.92021
step	350	0.5	7.5	5000	13.2886	3.90534
step	350	0.5	10	5000	12.1208	3.80639
step	350	1	0	5000	0.0176	0.133005
step	350	1	0.5	5000	10.2884	3.21453
step	350	1	1	5000	14.7424	3.91868
step	350	1	2.5	5000	18.2558	4.25878
step	350	1	5	5000	16.7988	4.07528
step	350	1	7.5	5000	14.9516	4.01832
step	350	1	10	5000	13.6096	3.88026
step	350	2.5	0	5000	0.0224	0.150659
step	350	2.5	0.5	5000	6.8118	2.72609
step	350	2.5	1	5000	10.7324	3.37976
step	350	2.5	2.5	5000	15.574	3.98077
step	350	2.5	5	5000	17.0576	4.05806
step	350	2.5	7.5	5000	16.3964	4.15293
step	350	2.5	10	5000	15.4548	4.1182
step	350	5	0	5000	0.0198	0.142155
step	350	5	0.5	5000	4.2966	2.21617
step	350	5	1	5000	7.2094	2.94101
step	350	5	2.5	5000	11.94	3.74107
step	350	5	5	5000	14.3726	3.93092
step	350	5	7.5	5000	14.8702	3.93118
step	350	5	10	5000	14.8124	3.96475
step	350	7.5	0	5000	0.0172	0.130016
step	350	7.5	0.5	5000	3.1962	1.94157
step	350	7.5	1	5000	5.4808	2.64938
step	350	7.5	2.5	5000	9.6144	3.52626
step	350	7.5	5	5000	12.3606	3.85904
step	350	7.5	7.5	5000	13.2026	3.88236
step	350	7.5	10	5000	13.4548	3.88911
step	350	10	0	5000	0.0192	0.137227
step	350	10	0.5	5000	2.5602	1.78179
step	350	10	1	5000	4.3726	2.34865
step	350	10	2.5	5000	7.9794	3.33949
step	350	10	5	5000	10.7558	3.75086
step	350	10	7.5	5000	11.8622	3.82272
step	350	10	10	5000	12.2298	3.86841
step	400	0	0	5000	0.0178	0.133728
step	400	0	0.5	5000	5.8022	2.15571
step	400	0	1	5000	5.803	2.1679
step	400	0	2.5	5000	5.806	2.15795
step	400	0	5	5000	5.7826	2.17157
step	400	0	7.5	5000	5.8094	2.16506
step	400	0	10	5000	5.776	2.16754
step	400	0.5	0	5000	0.0176	0.133005
step	400	0.5	0.5	5000	12.3858	3.48002
step	400	0.5	1	5000	16.7584	4.06133
step	400	0.5	2.5	5000	18.9014	4.21199
step	400	0.5	5	5000	16.2044	4.04156
step	400	0.5	7.5	5000	14.1946	3.92473
step	400	0.5	10	5000	12.8374	3.82761
step	400	1	0	5000	0.0188	0.135818
step	400	1	0.5	5000	10.3952	3.23293
step	400	1	1	5000	15.0258	3.85885
step	400	1	2.5	5000	18.8848	4.22269
step	400	1	5	5000	17.8574	4.35305
step	400	1	7.5	5000	15.8858	4.1731
step	400	1	10	5000	14.4672	4.0361
step	400	2.5	0	5000	0.0188	0.140166
step	400	2.5	0.5	5000	6.743	2.69736
step	400	2.5	1	5000	10.8018	3.49842
step	400	2.5	2.5	5000	15.9174	4.0837
step	400	2.5	5	5000	17.3652	4.14992
step	400	2.5	7.5	5000	16.9902	4.18255
step	400	2.5	10	5000	15.8308	4.20373
step	400	5	0	5000	0.0214	0.146089
step	400	5	0.5	5000	4.3348	2.24533
step	400	5	1	5000	7.2302	2.91308
step	400	5	2.5	5000	12.0502	3.78509
step	400	5	5	5000	14.5852	3.97909
step	400	5	7.5	5000	15.123	3.99638
step	400	5	10	5000	15.1656	3.99712
step	400	7.5	0	5000	0.0188	0.135818
step	400	7.5	0.5	5000	3.1734	1.9357
step	400	7.5	1	5000	5.492	2.70487
step	400	7.5	2.5	5000	9.5884	3.55362
step	400	7.5	5	5000	12.4594	3.93451
step	400	7.5	7.5	5000	13.3668	3.9348
step	400	7.5	10	5000	13.6646	3.87723
step	400	10	0	5000	0.02	0.142829
step	400	10	0.5	5000	2.5654	1.73969
step	400	10	1	5000	4.4482	2.41166
step	400	10	2.5	5000	8.0278	3.3598
step	400	10	5	5000	10.899	3.7642
step	400	10	7.5	5000	12.03	3.85517
step	400	10	10	5000	12.3022	3.86793

### Sheet: Simulations for Fig. S9
This dataset contains the simulation results used in Figure S9, representing fish moving in a straight line for three minutes. Perception_shape: Type of perception map used in the simulations. max_speed: Maximum swimming speed during movement phases (mm/s). duration_moves and duration_stops: Parameters defining the average duration (in seconds) of movement and stop phases, respectively. Movements of 1 s and stops of 0 s correspond to cruising strategies, Movements of 1 s and stops of 1 s correspond to saltatory strategies. Nb_simul: Total number of simulations performed to generate the dataset. linear_formula: Parameters of the linear decrease in perception use across the different perception models, expressed as [intercept, slope]. avg_nb_prey: Average number of prey detected by the fish during the simulations. sd_nb_prey: Standard deviation of the number of prey detected.
Perception_shape	max_speed	duration_moves	duration_stops	Nb_simul	linear_formula	avg_nb_prey	sd_nb_prey
linear	0	1	0	5000	[0.699733084387311, -0.00126578253324453]	4.8742	2.23803
linear	10	1	0	5000	[0.699733084387311, -0.00126578253324453]	6.604	2.5927560625712553
linear	20	1	0	5000	[0.699733084387311, -0.00126578253324453]	8.9032	2.959498227740642
linear	30	1	0	5000	[0.699733084387311, -0.00126578253324453]	10.9152	3.290411670292944
linear	40	1	0	5000	[0.699733084387311, -0.00126578253324453]	12.6762	3.573591129382319
linear	50	1	0	5000	[0.699733084387311, -0.00126578253324453]	14.1514	3.684790094428718
linear	60	1	0	5000	[0.699733084387311, -0.00126578253324453]	15.3894	3.8826495644083048
linear	70	1	0	5000	[0.699733084387311, -0.00126578253324453]	16.5382	4.05543
linear	80	1	0	5000	[0.699733084387311, -0.00126578253324453]	17.4158	4.185368605033492
linear	90	1	0	5000	[0.699733084387311, -0.00126578253324453]	18.0872	4.1835387126211705
linear	100	1	0	5000	[0.699733084387311, -0.00126578253324453]	18.8064	4.3185783586731405
linear	110	1	0	5000	[0.699733084387311, -0.00126578253324453]	19.4496	4.277833545148759
linear	120	1	0	5000	[0.699733084387311, -0.00126578253324453]	19.8716	4.386925283156757
linear	130	1	0	5000	[0.699733084387311, -0.00126578253324453]	20.2402	4.426161312017446
linear	140	1	0	5000	[0.699733084387311, -0.00126578253324453]	20.6656	4.429466857309128
linear	150	1	0	5000	[0.699733084387311, -0.00126578253324453]	20.8076	4.487380331552029
linear	160	1	0	5000	[0.699733084387311, -0.00126578253324453]	20.9968	4.524642500794952
linear	170	1	0	5000	[0.699733084387311, -0.00126578253324453]	21.1388	4.558545224081911
linear	180	1	0	5000	[0.699733084387311, -0.00126578253324453]	21.161	4.428349466787823
linear	190	1	0	5000	[0.699733084387311, -0.00126578253324453]	21.1882	4.4421144469722975
linear	200	1	0	5000	[0.699733084387311, -0.00126578253324453]	21.2898	4.531866719134622
linear	210	1	0	5000	[0.699733084387311, -0.00126578253324453]	21.0846	4.525068269098269
linear	220	1	0	5000	[0.699733084387311, -0.00126578253324453]	21.1058	4.51533
linear	230	1	0	5000	[0.699733084387311, -0.00126578253324453]	21.008	4.487664871623102
linear	240	1	0	5000	[0.699733084387311, -0.00126578253324453]	20.7712	4.458705031732868
linear	250	1	0	5000	[0.699733084387311, -0.00126578253324453]	20.6796	4.386267643452689
linear	260	1	0	5000	[0.699733084387311, -0.00126578253324453]	20.5266	4.457633053538616
linear	270	1	0	5000	[0.699733084387311, -0.00126578253324453]	19.9952	4.386613381641925
linear	280	1	0	5000	[0.699733084387311, -0.00126578253324453]	19.84	4.389396313845447
linear	290	1	0	5000	[0.699733084387311, -0.00126578253324453]	19.4944	4.233812541905936
linear	300	1	0	5000	[0.699733084387311, -0.00126578253324453]	19.1058	4.2574412926075675
linear	310	1	0	5000	[0.699733084387311, -0.00126578253324453]	18.869	4.304351170617936
linear	320	1	0	5000	[0.699733084387311, -0.00126578253324453]	18.4292	4.203639775242403
linear	330	1	0	5000	[0.699733084387311, -0.00126578253324453]	18.0008	4.206994100304872
linear	340	1	0	5000	[0.699733084387311, -0.00126578253324453]	17.5438	4.091904392822491
linear	350	1	0	5000	[0.699733084387311, -0.00126578253324453]	17.0264	4.04827
linear	360	1	0	5000	[0.699733084387311, -0.00126578253324453]	16.4574	3.9944192619203105
linear	370	1	0	5000	[0.699733084387311, -0.00126578253324453]	15.972	3.9617693017135664
linear	380	1	0	5000	[0.699733084387311, -0.00126578253324453]	15.4494	3.8763177939895486
linear	390	1	0	5000	[0.699733084387311, -0.00126578253324453]	14.8164	3.8368074019945277
linear	400	1	0	5000	[0.699733084387311, -0.00126578253324453]	14.1068	3.6672324387745046
linear	410	1	0	5000	[0.699733084387311, -0.00126578253324453]	13.4654	3.655188482144252
linear	420	1	0	5000	[0.699733084387311, -0.00126578253324453]	12.8042	3.562283307093921
linear	430	1	0	5000	[0.699733084387311, -0.00126578253324453]	12.1124	3.450821096492833
linear	440	1	0	5000	[0.699733084387311, -0.00126578253324453]	11.3804	3.3593594389407038
linear	450	1	0	5000	[0.699733084387311, -0.00126578253324453]	10.4308	3.1586090862909897
linear	0	1	0	5000	[0.804306591929872, -0.0018454113459723]	5.0506	2.2056381480197516
linear	10	1	0	5000	[0.804306591929872, -0.0018454113459723]	6.8764	2.6800602679790617
linear	20	1	0	5000	[0.804306591929872, -0.0018454113459723]	9.3066	2.9882764999243294
linear	30	1	0	5000	[0.804306591929872, -0.0018454113459723]	11.374	3.3324651536062606
linear	40	1	0	5000	[0.804306591929872, -0.0018454113459723]	13.3132	3.5780309892453417
linear	50	1	0	5000	[0.804306591929872, -0.0018454113459723]	14.8506	3.8185703659877737
linear	60	1	0	5000	[0.804306591929872, -0.0018454113459723]	16.1306	3.8696180224926593
linear	70	1	0	5000	[0.804306591929872, -0.0018454113459723]	17.2174	4.08252
linear	80	1	0	5000	[0.804306591929872, -0.0018454113459723]	18.2668	4.21374
linear	90	1	0	5000	[0.804306591929872, -0.0018454113459723]	18.8362	4.230386455159859
linear	100	1	0	5000	[0.804306591929872, -0.0018454113459723]	19.7368	4.340360095660267
linear	110	1	0	5000	[0.804306591929872, -0.0018454113459723]	20.2464	4.415392059602409
linear	120	1	0	5000	[0.804306591929872, -0.0018454113459723]	20.6882	4.417983789015075
linear	130	1	0	5000	[0.804306591929872, -0.0018454113459723]	20.8424	4.478566985096907
linear	140	1	0	5000	[0.804306591929872, -0.0018454113459723]	21.1094	4.520069871141374
linear	150	1	0	5000	[0.804306591929872, -0.0018454113459723]	21.2898	4.57233
linear	160	1	0	5000	[0.804306591929872, -0.0018454113459723]	21.3362	4.441707955280266
linear	170	1	0	5000	[0.804306591929872, -0.0018454113459723]	21.2898	4.526391052483203
linear	180	1	0	5000	[0.804306591929872, -0.0018454113459723]	21.1552	4.408345830354057
linear	190	1	0	5000	[0.804306591929872, -0.0018454113459723]	21.124	4.574562711341927
linear	200	1	0	5000	[0.804306591929872, -0.0018454113459723]	20.9462	4.480324269514429
linear	210	1	0	5000	[0.804306591929872, -0.0018454113459723]	20.5798	4.463455159402859
linear	220	1	0	5000	[0.804306591929872, -0.0018454113459723]	20.2626	4.366238797867108
linear	230	1	0	5000	[0.804306591929872, -0.0018454113459723]	19.7458	4.390988767920046
linear	240	1	0	5000	[0.804306591929872, -0.0018454113459723]	19.3772	4.3326343210568785
linear	250	1	0	5000	[0.804306591929872, -0.0018454113459723]	18.9488	4.264666289406476
linear	260	1	0	5000	[0.804306591929872, -0.0018454113459723]	18.3132	4.2008934478274975
linear	270	1	0	5000	[0.804306591929872, -0.0018454113459723]	17.7602	4.108953146483907
linear	280	1	0	5000	[0.804306591929872, -0.0018454113459723]	17.1716	3.996867953785814
linear	290	1	0	5000	[0.804306591929872, -0.0018454113459723]	16.5076	4.039002629362848
linear	300	1	0	5000	[0.804306591929872, -0.0018454113459723]	15.6894	3.945900105172456
linear	310	1	0	5000	[0.804306591929872, -0.0018454113459723]	14.994	3.752167906690744
linear	320	1	0	5000	[0.804306591929872, -0.0018454113459723]	13.964	3.6967423496911436
linear	330	1	0	5000	[0.804306591929872, -0.0018454113459723]	13.1498	3.6648819844573444
linear	340	1	0	5000	[0.804306591929872, -0.0018454113459723]	12.2102	3.4410486715534847
linear	350	1	0	5000	[0.804306591929872, -0.0018454113459723]	11.1954	3.3445506185435434
linear	360	1	0	5000	[0.804306591929872, -0.0018454113459723]	10.184	3.0874818218088347
linear	370	1	0	5000	[0.804306591929872, -0.0018454113459723]	9.0116	2.974670643953713
linear	380	1	0	5000	[0.804306591929872, -0.0018454113459723]	7.8834	2.786216868802571
linear	390	1	0	5000	[0.804306591929872, -0.0018454113459723]	6.6044	2.5581830739804374
linear	400	1	0	5000	[0.804306591929872, -0.0018454113459723]	5.284	2.284238166216474
linear	410	1	0	5000	[0.804306591929872, -0.0018454113459723]	3.8946	1.9402811239611646
linear	420	1	0	5000	[0.804306591929872, -0.0018454113459723]	2.4784	1.597352008794555
linear	430	1	0	5000	[0.804306591929872, -0.0018454113459723]	0.9756	0.9801044026020902
linear	440	1	0	5000	[0.804306591929872, -0.0018454113459723]	0.0708	0.26417297363659287
linear	450	1	0	5000	[0.804306591929872, -0.0018454113459723]	0.0778	0.2831027375353336
linear	0	1	0	5000	[0.915060664802925, -0.00282119029992008]	5.2302	2.2828946449628376
linear	10	1	0	5000	[0.915060664802925, -0.00282119029992008]	7.1862	2.6279896422931355
linear	20	1	0	5000	[0.915060664802925, -0.00282119029992008]	9.6286	3.07452
linear	30	1	0	5000	[0.915060664802925, -0.00282119029992008]	11.8796	3.390678964455349
linear	40	1	0	5000	[0.915060664802925, -0.00282119029992008]	13.629	3.5904538710307916
linear	50	1	0	5000	[0.915060664802925, -0.00282119029992008]	15.286	3.818403331236762
linear	60	1	0	5000	[0.915060664802925, -0.00282119029992008]	16.6494	3.97674
linear	70	1	0	5000	[0.915060664802925, -0.00282119029992008]	17.7656	4.185816125918577
linear	80	1	0	5000	[0.915060664802925, -0.00282119029992008]	18.5846	4.242457170084337
linear	90	1	0	5000	[0.915060664802925, -0.00282119029992008]	19.2554	4.245158517652786
linear	100	1	0	5000	[0.915060664802925, -0.00282119029992008]	19.7974	4.373002771551832
linear	110	1	0	5000	[0.915060664802925, -0.00282119029992008]	20.2696	4.516383048413852
linear	120	1	0	5000	[0.915060664802925, -0.00282119029992008]	20.5146	4.448481408301039
linear	130	1	0	5000	[0.915060664802925, -0.00282119029992008]	20.6346	4.494739462972242
linear	140	1	0	5000	[0.915060664802925, -0.00282119029992008]	20.521	4.474098680181294
linear	150	1	0	5000	[0.915060664802925, -0.00282119029992008]	20.2992	4.411176641214904
linear	160	1	0	5000	[0.915060664802925, -0.00282119029992008]	20.0702	4.272712482721017
linear	170	1	0	5000	[0.915060664802925, -0.00282119029992008]	19.6828	4.332180070126356
linear	180	1	0	5000	[0.915060664802925, -0.00282119029992008]	19.1704	4.291732032641367
linear	190	1	0	5000	[0.915060664802925, -0.00282119029992008]	18.507	4.290542040348749
linear	200	1	0	5000	[0.915060664802925, -0.00282119029992008]	17.804	4.203853470329335
linear	210	1	0	5000	[0.915060664802925, -0.00282119029992008]	17.0066	4.065631124438124
linear	220	1	0	5000	[0.915060664802925, -0.00282119029992008]	16.089	3.9430798876005544
linear	230	1	0	5000	[0.915060664802925, -0.00282119029992008]	15.059	3.759031657222376
linear	240	1	0	5000	[0.915060664802925, -0.00282119029992008]	13.9606	3.688393639513006
linear	250	1	0	5000	[0.915060664802925, -0.00282119029992008]	12.7906	3.4945602927979365
linear	260	1	0	5000	[0.915060664802925, -0.00282119029992008]	11.3306	3.343606382336294
linear	270	1	0	5000	[0.915060664802925, -0.00282119029992008]	9.9366	3.2025896458959586
linear	280	1	0	5000	[0.915060664802925, -0.00282119029992008]	8.372	2.8865231681038006
linear	290	1	0	5000	[0.915060664802925, -0.00282119029992008]	6.7526	2.5749161617419705
linear	300	1	0	5000	[0.915060664802925, -0.00282119029992008]	4.933	2.196841141275354
linear	310	1	0	5000	[0.915060664802925, -0.00282119029992008]	3.0204	1.7612449687649927
linear	320	1	0	5000	[0.915060664802925, -0.00282119029992008]	1.0148	1.0204807494509633
linear	330	1	0	5000	[0.915060664802925, -0.00282119029992008]	0.0798	0.28325246689128764
linear	340	1	0	5000	[0.915060664802925, -0.00282119029992008]	0.0768	0.2816056817608622
linear	350	1	0	5000	[0.915060664802925, -0.00282119029992008]	0.0722	0.27383783522369587
linear	360	1	0	5000	[0.915060664802925, -0.00282119029992008]	0.0696	0.2652467530432748
linear	370	1	0	5000	[0.915060664802925, -0.00282119029992008]	0.0658	0.2558717647572706
linear	380	1	0	5000	[0.915060664802925, -0.00282119029992008]	0.0674	0.258568
linear	390	1	0	5000	[0.915060664802925, -0.00282119029992008]	0.0684	0.2586917857219282
linear	400	1	0	5000	[0.915060664802925, -0.00282119029992008]	0.0718	0.26428159224584674
linear	410	1	0	5000	[0.915060664802925, -0.00282119029992008]	0.0698	0.26330203189493234
linear	420	1	0	5000	[0.915060664802925, -0.00282119029992008]	0.0674	0.26316770318563026
linear	430	1	0	5000	[0.915060664802925, -0.00282119029992008]	0.0692	0.2645965986175937
linear	440	1	0	5000	[0.915060664802925, -0.00282119029992008]	0.0702	0.2654655533209535
linear	450	1	0	5000	[0.915060664802925, -0.00282119029992008]	0.0734	0.2778712651570867
linear	0	1	0	5000	[1, -0.00148450989870103]	5.337	2.30292
linear	10	1	0	5000	[1, -0.00148450989870103]	7.3818	2.748022700051803
linear	20	1	0	5000	[1, -0.00148450989870103]	10.0412	3.116713422822188
linear	30	1	0	5000	[1, -0.00148450989870103]	12.401	3.5019136197227936
linear	40	1	0	5000	[1, -0.00148450989870103]	14.3724	3.7216821788003336
linear	50	1	0	5000	[1, -0.00148450989870103]	16.2926	3.984493096994899
linear	60	1	0	5000	[1, -0.00148450989870103]	18.0456	4.203845934379613
linear	70	1	0	5000	[1, -0.00148450989870103]	19.4176	4.274483622614549
linear	80	1	0	5000	[1, -0.00148450989870103]	20.6776	4.404368086343375
linear	90	1	0	5000	[1, -0.00148450989870103]	21.8516	4.602040573484767
linear	100	1	0	5000	[1, -0.00148450989870103]	22.898	4.641120123418483
linear	110	1	0	5000	[1, -0.00148450989870103]	23.7092	4.725826420849585
linear	120	1	0	5000	[1, -0.00148450989870103]	24.742	4.904756466941045
linear	130	1	0	5000	[1, -0.00148450989870103]	25.3674	4.886227301303123
linear	140	1	0	5000	[1, -0.00148450989870103]	25.902	4.982248086958336
linear	150	1	0	5000	[1, -0.00148450989870103]	26.454	5.068716208272071
linear	160	1	0	5000	[1, -0.00148450989870103]	27.1096	5.136612486843835
linear	170	1	0	5000	[1, -0.00148450989870103]	27.4202	5.189453917321167
linear	180	1	0	5000	[1, -0.00148450989870103]	27.9212	5.081672024048778
linear	190	1	0	5000	[1, -0.00148450989870103]	28.3138	5.214147059682916
linear	200	1	0	5000	[1, -0.00148450989870103]	28.491	5.186860225608552
linear	210	1	0	5000	[1, -0.00148450989870103]	28.6214	5.148792289459733
linear	220	1	0	5000	[1, -0.00148450989870103]	29.077	5.259949714588534
linear	230	1	0	5000	[1, -0.00148450989870103]	29.041	5.41089
linear	240	1	0	5000	[1, -0.00148450989870103]	29.1104	5.318365523353956
linear	250	1	0	5000	[1, -0.00148450989870103]	29.2672	5.283995094623007
linear	260	1	0	5000	[1, -0.00148450989870103]	29.1936	5.285160266254941
linear	270	1	0	5000	[1, -0.00148450989870103]	29.1386	5.187503256866448
linear	280	1	0	5000	[1, -0.00148450989870103]	29.0866	5.2428904661455595
linear	290	1	0	5000	[1, -0.00148450989870103]	29.0812	5.254198945605315
linear	300	1	0	5000	[1, -0.00148450989870103]	28.9802	5.26317
linear	310	1	0	5000	[1, -0.00148450989870103]	28.7348	5.287917261077371
linear	320	1	0	5000	[1, -0.00148450989870103]	28.6792	5.156305592185164
linear	330	1	0	5000	[1, -0.00148450989870103]	28.484	5.166908553477601
linear	340	1	0	5000	[1, -0.00148450989870103]	28.2132	5.197090124290707
linear	350	1	0	5000	[1, -0.00148450989870103]	27.9344	5.082567917893473
linear	360	1	0	5000	[1, -0.00148450989870103]	27.8202	5.067649549840636
linear	370	1	0	5000	[1, -0.00148450989870103]	27.2962	5.142107112847807
linear	380	1	0	5000	[1, -0.00148450989870103]	27.0848	5.121641236947392
linear	390	1	0	5000	[1, -0.00148450989870103]	26.6108	5.02992
linear	400	1	0	5000	[1, -0.00148450989870103]	26.3712	5.018347393315851
linear	410	1	0	5000	[1, -0.00148450989870103]	25.7752	4.943305064428049
linear	420	1	0	5000	[1, -0.00148450989870103]	25.3158	4.934538515403442
linear	430	1	0	5000	[1, -0.00148450989870103]	24.8762	4.914964248089706
linear	440	1	0	5000	[1, -0.00148450989870103]	24.3862	4.7757983165121205
linear	450	1	0	5000	[1, -0.00148450989870103]	23.7614	4.727882193963804
linear	0	1	0	5000	[1, -0.00200373651668271]	5.3218	2.2805799174771315
linear	10	1	0	5000	[1, -0.00200373651668271]	7.321	2.677677911922941
linear	20	1	0	5000	[1, -0.00200373651668271]	9.874	3.130962152438129
linear	30	1	0	5000	[1, -0.00200373651668271]	12.3022	3.485925294667113
linear	40	1	0	5000	[1, -0.00200373651668271]	14.3856	3.7122112870902164
linear	50	1	0	5000	[1, -0.00200373651668271]	16.125	3.9925649650318777
linear	60	1	0	5000	[1, -0.00200373651668271]	17.6858	4.1222661680197215
linear	70	1	0	5000	[1, -0.00200373651668271]	19.1318	4.291017217397291
linear	80	1	0	5000	[1, -0.00200373651668271]	20.1914	4.41166
linear	90	1	0	5000	[1, -0.00200373651668271]	21.2604	4.5609419904225925
linear	100	1	0	5000	[1, -0.00200373651668271]	22.2918	4.645885573278791
linear	110	1	0	5000	[1, -0.00200373651668271]	23.0356	4.783213631022558
linear	120	1	0	5000	[1, -0.00200373651668271]	23.6432	4.823970746179956
linear	130	1	0	5000	[1, -0.00200373651668271]	24.2656	4.784752516066009
linear	140	1	0	5000	[1, -0.00200373651668271]	24.6434	4.790974477076663
linear	150	1	0	5000	[1, -0.00200373651668271]	25.193	4.876612656342515
linear	160	1	0	5000	[1, -0.00200373651668271]	25.413	4.925690916003561
linear	170	1	0	5000	[1, -0.00200373651668271]	25.6016	4.917283542770337
linear	180	1	0	5000	[1, -0.00200373651668271]	25.7724	5.002699095488355
linear	190	1	0	5000	[1, -0.00200373651668271]	25.729	4.88163
linear	200	1	0	5000	[1, -0.00200373651668271]	25.7268	4.902301679823468
linear	210	1	0	5000	[1, -0.00200373651668271]	25.7574	4.976639954828961
linear	220	1	0	5000	[1, -0.00200373651668271]	25.591	4.954888394303145
linear	230	1	0	5000	[1, -0.00200373651668271]	25.5264	4.951696985882719
linear	240	1	0	5000	[1, -0.00200373651668271]	25.185	4.933312781488723
linear	250	1	0	5000	[1, -0.00200373651668271]	24.9362	4.870701136386835
linear	260	1	0	5000	[1, -0.00200373651668271]	24.5638	4.910471419324218
linear	270	1	0	5000	[1, -0.00200373651668271]	24.1806	4.746196755297867
linear	280	1	0	5000	[1, -0.00200373651668271]	23.7346	4.7303
linear	290	1	0	5000	[1, -0.00200373651668271]	23.3448	4.771321930031551
linear	300	1	0	5000	[1, -0.00200373651668271]	22.848	4.719713550629953
linear	310	1	0	5000	[1, -0.00200373651668271]	22.1464	4.604103282942293
linear	320	1	0	5000	[1, -0.00200373651668271]	21.491	4.633089573923647
linear	330	1	0	5000	[1, -0.00200373651668271]	20.778	4.428760097363595
linear	340	1	0	5000	[1, -0.00200373651668271]	20.1506	4.434086111026713
linear	350	1	0	5000	[1, -0.00200373651668271]	19.3386	4.350304591634935
linear	360	1	0	5000	[1, -0.00200373651668271]	18.492	4.179370287495474
linear	370	1	0	5000	[1, -0.00200373651668271]	17.621	4.171877155430154
linear	380	1	0	5000	[1, -0.00200373651668271]	16.5688	4.012389133670861
linear	390	1	0	5000	[1, -0.00200373651668271]	15.536	3.8841091642743515
linear	400	1	0	5000	[1, -0.00200373651668271]	14.4818	3.6782698052209275
linear	410	1	0	5000	[1, -0.00200373651668271]	13.3826	3.5837713710559163
linear	420	1	0	5000	[1, -0.00200373651668271]	12.1546	3.468760418362733
linear	430	1	0	5000	[1, -0.00200373651668271]	10.8722	3.244235990183205
linear	440	1	0	5000	[1, -0.00200373651668271]	9.5072	3.047744766216489
linear	450	1	0	5000	[1, -0.00200373651668271]	8.1528	2.824438379572123
linear	0	1	0	5000	[1, -0.00289741248538732]	5.2796	2.2900270391416777
linear	10	1	0	5000	[1, -0.00289741248538732]	7.4314	2.73834
linear	20	1	0	5000	[1, -0.00289741248538732]	9.919	3.0485470309640954
linear	30	1	0	5000	[1, -0.00289741248538732]	12.1538	3.4642958245507844
linear	40	1	0	5000	[1, -0.00289741248538732]	14.168	3.7260402574314733
linear	50	1	0	5000	[1, -0.00289741248538732]	15.7536	3.913628372750791
linear	60	1	0	5000	[1, -0.00289741248538732]	17.4826	4.04965
linear	70	1	0	5000	[1, -0.00289741248538732]	18.5914	4.163609736754875
linear	80	1	0	5000	[1, -0.00289741248538732]	19.5116	4.375507449428009
linear	90	1	0	5000	[1, -0.00289741248538732]	20.3064	4.514168698664241
linear	100	1	0	5000	[1, -0.00289741248538732]	21.1212	4.501034387782435
linear	110	1	0	5000	[1, -0.00289741248538732]	21.6308	4.604833477988102
linear	120	1	0	5000	[1, -0.00289741248538732]	21.8564	4.57652
linear	130	1	0	5000	[1, -0.00289741248538732]	22.0964	4.599163732680106
linear	140	1	0	5000	[1, -0.00289741248538732]	22.114	4.58792
linear	150	1	0	5000	[1, -0.00289741248538732]	22.2838	4.575593683884092
linear	160	1	0	5000	[1, -0.00289741248538732]	21.933	4.615204329171137
linear	170	1	0	5000	[1, -0.00289741248538732]	21.8596	4.511483995316841
linear	180	1	0	5000	[1, -0.00289741248538732]	21.4392	4.5053638432428516
linear	190	1	0	5000	[1, -0.00289741248538732]	20.8648	4.472864961073607
linear	200	1	0	5000	[1, -0.00289741248538732]	20.2606	4.3945292853728946
linear	210	1	0	5000	[1, -0.00289741248538732]	19.7634	4.3983429197824035
linear	220	1	0	5000	[1, -0.00289741248538732]	18.9396	4.254262784549163
linear	230	1	0	5000	[1, -0.00289741248538732]	18.0466	4.202859555112448
linear	240	1	0	5000	[1, -0.00289741248538732]	17.0406	4.0898107095561285
linear	250	1	0	5000	[1, -0.00289741248538732]	15.9222	3.909699113742642
linear	260	1	0	5000	[1, -0.00289741248538732]	14.8036	3.8169394860280406
linear	270	1	0	5000	[1, -0.00289741248538732]	13.4972	3.5594370566144304
linear	280	1	0	5000	[1, -0.00289741248538732]	12.0118	3.3701722151842626
linear	290	1	0	5000	[1, -0.00289741248538732]	10.6232	3.1996908850699937
linear	300	1	0	5000	[1, -0.00289741248538732]	8.941	2.9530186250682537
linear	310	1	0	5000	[1, -0.00289741248538732]	7.1196	2.6485648642236423
linear	320	1	0	5000	[1, -0.00289741248538732]	5.3402	2.262932601736075
linear	330	1	0	5000	[1, -0.00289741248538732]	3.373	1.8336496393804351
linear	340	1	0	5000	[1, -0.00289741248538732]	1.2066	1.087159804260625
linear	350	1	0	5000	[1, -0.00289741248538732]	0.087	0.2970370347279948
linear	360	1	0	5000	[1, -0.00289741248538732]	0.0768	0.2787503542598646
linear	370	1	0	5000	[1, -0.00289741248538732]	0.076	0.27968553770261345
linear	380	1	0	5000	[1, -0.00289741248538732]	0.0828	0.29247933260317727
linear	390	1	0	5000	[1, -0.00289741248538732]	0.0772	0.2807848998788931
linear	400	1	0	5000	[1, -0.00289741248538732]	0.0756	0.27328490627914304
linear	410	1	0	5000	[1, -0.00289741248538732]	0.0704	0.2665405034886818
linear	420	1	0	5000	[1, -0.00289741248538732]	0.0866	0.295805
linear	430	1	0	5000	[1, -0.00289741248538732]	0.0808	0.2840270409661728
linear	440	1	0	5000	[1, -0.00289741248538732]	0.0844	0.2885769221542152
linear	450	1	0	5000	[1, -0.00289741248538732]	0.0802	0.28101238406874524
linear	0	1	1	5000	[0.699733084387311, -0.00126578253324453]	4.8556	2.1923386234795026
linear	10	1	1	5000	[0.699733084387311, -0.00126578253324453]	5.5044	2.3134348142966985
linear	20	1	1	5000	[0.699733084387311, -0.00126578253324453]	6.5992	2.5445941444560467
linear	30	1	1	5000	[0.699733084387311, -0.00126578253324453]	7.8238	2.778120508545301
linear	40	1	1	5000	[0.699733084387311, -0.00126578253324453]	8.8682	2.928554039112135
linear	50	1	1	5000	[0.699733084387311, -0.00126578253324453]	9.9492	3.182109262737532
linear	60	1	1	5000	[0.699733084387311, -0.00126578253324453]	10.8946	3.2819949481984274
linear	70	1	1	5000	[0.699733084387311, -0.00126578253324453]	11.7602	3.4350976638226753
linear	80	1	1	5000	[0.699733084387311, -0.00126578253324453]	12.5924	3.5063174756430713
linear	90	1	1	5000	[0.699733084387311, -0.00126578253324453]	13.2764	3.634666840303248
linear	100	1	1	5000	[0.699733084387311, -0.00126578253324453]	14.0146	3.644720406286331
linear	110	1	1	5000	[0.699733084387311, -0.00126578253324453]	14.6704	3.7981263591407806
linear	120	1	1	5000	[0.699733084387311, -0.00126578253324453]	15.3978	3.8609267229513695
linear	130	1	1	5000	[0.699733084387311, -0.00126578253324453]	15.8872	3.8887113752501614
linear	140	1	1	5000	[0.699733084387311, -0.00126578253324453]	16.4406	3.9879909277730308
linear	150	1	1	5000	[0.699733084387311, -0.00126578253324453]	16.9352	4.131997212002932
linear	160	1	1	5000	[0.699733084387311, -0.00126578253324453]	17.3044	4.139437237113277
linear	170	1	1	5000	[0.699733084387311, -0.00126578253324453]	17.7344	4.129292510830397
linear	180	1	1	5000	[0.699733084387311, -0.00126578253324453]	18.1072	4.2394466808771165
linear	190	1	1	5000	[0.699733084387311, -0.00126578253324453]	18.4458	4.22249
linear	200	1	1	5000	[0.699733084387311, -0.00126578253324453]	18.788	4.349098297348544
linear	210	1	1	5000	[0.699733084387311, -0.00126578253324453]	19.0846	4.299423547407257
linear	220	1	1	5000	[0.699733084387311, -0.00126578253324453]	19.2512	4.29047
linear	230	1	1	5000	[0.699733084387311, -0.00126578253324453]	19.5992	4.377825871365832
linear	240	1	1	5000	[0.699733084387311, -0.00126578253324453]	19.7862	4.370273396482193
linear	250	1	1	5000	[0.699733084387311, -0.00126578253324453]	19.8716	4.37414
linear	260	1	1	5000	[0.699733084387311, -0.00126578253324453]	20.1114	4.438805023877485
linear	270	1	1	5000	[0.699733084387311, -0.00126578253324453]	20.2896	4.379558406962967
linear	280	1	1	5000	[0.699733084387311, -0.00126578253324453]	20.3672	4.405265503916875
linear	290	1	1	5000	[0.699733084387311, -0.00126578253324453]	20.606	4.446702598555474
linear	300	1	1	5000	[0.699733084387311, -0.00126578253324453]	20.6886	4.452373528804609
linear	310	1	1	5000	[0.699733084387311, -0.00126578253324453]	20.648	4.492804914527227
linear	320	1	1	5000	[0.699733084387311, -0.00126578253324453]	20.7404	4.449832338414561
linear	330	1	1	5000	[0.699733084387311, -0.00126578253324453]	20.8398	4.4816220233303925
linear	340	1	1	5000	[0.699733084387311, -0.00126578253324453]	20.7528	4.440821113262727
linear	350	1	1	5000	[0.699733084387311, -0.00126578253324453]	20.7584	4.449587558414825
linear	360	1	1	5000	[0.699733084387311, -0.00126578253324453]	20.7566	4.501217217597924
linear	370	1	1	5000	[0.699733084387311, -0.00126578253324453]	20.7792	4.494446279576606
linear	380	1	1	5000	[0.699733084387311, -0.00126578253324453]	20.6406	4.480561531772552
linear	390	1	1	5000	[0.699733084387311, -0.00126578253324453]	20.6558	4.412904526499525
linear	400	1	1	5000	[0.699733084387311, -0.00126578253324453]	20.5298	4.508027502134387
linear	410	1	1	5000	[0.699733084387311, -0.00126578253324453]	20.3716	4.383869687844291
linear	420	1	1	5000	[0.699733084387311, -0.00126578253324453]	20.3648	4.415758254252603
linear	430	1	1	5000	[0.699733084387311, -0.00126578253324453]	20.2656	4.463435519865835
linear	440	1	1	5000	[0.699733084387311, -0.00126578253324453]	20.2322	4.411879776240508
linear	450	1	1	5000	[0.699733084387311, -0.00126578253324453]	19.8528	4.36806
linear	0	1	1	5000	[0.804306591929872, -0.0018454113459723]	4.9628	2.194132211148635
linear	10	1	1	5000	[0.804306591929872, -0.0018454113459723]	5.746	2.4067164353118127
linear	20	1	1	5000	[0.804306591929872, -0.0018454113459723]	6.9232	2.6062428436352585
linear	30	1	1	5000	[0.804306591929872, -0.0018454113459723]	8.1134	2.8478308306498827
linear	40	1	1	5000	[0.804306591929872, -0.0018454113459723]	9.2696	3.071761032372147
linear	50	1	1	5000	[0.804306591929872, -0.0018454113459723]	10.317	3.2208245838604745
linear	60	1	1	5000	[0.804306591929872, -0.0018454113459723]	11.3226	3.4132871604949973
linear	70	1	1	5000	[0.804306591929872, -0.0018454113459723]	12.2238	3.4297687327281996
linear	80	1	1	5000	[0.804306591929872, -0.0018454113459723]	13.2842	3.6311747906152907
linear	90	1	1	5000	[0.804306591929872, -0.0018454113459723]	13.96	3.707829553795589
linear	100	1	1	5000	[0.804306591929872, -0.0018454113459723]	14.686	3.783094500537886
linear	110	1	1	5000	[0.804306591929872, -0.0018454113459723]	15.3648	3.9411826854384713
linear	120	1	1	5000	[0.804306591929872, -0.0018454113459723]	16.0346	3.948088504580413
linear	130	1	1	5000	[0.804306591929872, -0.0018454113459723]	16.513	3.946876106492323
linear	140	1	1	5000	[0.804306591929872, -0.0018454113459723]	17.2084	4.046945692741626
linear	150	1	1	5000	[0.804306591929872, -0.0018454113459723]	17.741	4.158595796660214
linear	160	1	1	5000	[0.804306591929872, -0.0018454113459723]	18.1226	4.2059445122350345
linear	170	1	1	5000	[0.804306591929872, -0.0018454113459723]	18.6124	4.350789151406903
linear	180	1	1	5000	[0.804306591929872, -0.0018454113459723]	18.9184	4.298993072802049
linear	190	1	1	5000	[0.804306591929872, -0.0018454113459723]	19.3802	4.342953828904931
linear	200	1	1	5000	[0.804306591929872, -0.0018454113459723]	19.552	4.303823416451935
linear	210	1	1	5000	[0.804306591929872, -0.0018454113459723]	19.8912	4.37888
linear	220	1	1	5000	[0.804306591929872, -0.0018454113459723]	20.0274	4.372533503588051
linear	230	1	1	5000	[0.804306591929872, -0.0018454113459723]	20.1446	4.355374936787877
linear	240	1	1	5000	[0.804306591929872, -0.0018454113459723]	20.4608	4.401961308326096
linear	250	1	1	5000	[0.804306591929872, -0.0018454113459723]	20.646	4.406572817961823
linear	260	1	1	5000	[0.804306591929872, -0.0018454113459723]	20.669	4.439801684760256
linear	270	1	1	5000	[0.804306591929872, -0.0018454113459723]	20.8374	4.3833960852288945
linear	280	1	1	5000	[0.804306591929872, -0.0018454113459723]	20.8268	4.45533
linear	290	1	1	5000	[0.804306591929872, -0.0018454113459723]	20.9778	4.468568804438396
linear	300	1	1	5000	[0.804306591929872, -0.0018454113459723]	20.8852	4.516062550496837
linear	310	1	1	5000	[0.804306591929872, -0.0018454113459723]	20.8354	4.527682281256051
linear	320	1	1	5000	[0.804306591929872, -0.0018454113459723]	20.882	4.513853785846414
linear	330	1	1	5000	[0.804306591929872, -0.0018454113459723]	20.675	4.469739925320041
linear	340	1	1	5000	[0.804306591929872, -0.0018454113459723]	20.6474	4.442597577994207
linear	350	1	1	5000	[0.804306591929872, -0.0018454113459723]	20.6614	4.455373165067097
linear	360	1	1	5000	[0.804306591929872, -0.0018454113459723]	20.4386	4.472698295212857
linear	370	1	1	5000	[0.804306591929872, -0.0018454113459723]	20.3598	4.4991492484690925
linear	380	1	1	5000	[0.804306591929872, -0.0018454113459723]	20.0186	4.36406
linear	390	1	1	5000	[0.804306591929872, -0.0018454113459723]	19.7978	4.430317726755047
linear	400	1	1	5000	[0.804306591929872, -0.0018454113459723]	19.604	4.347779203225481
linear	410	1	1	5000	[0.804306591929872, -0.0018454113459723]	19.3068	4.366677656983625
linear	420	1	1	5000	[0.804306591929872, -0.0018454113459723]	19.0758	4.314447167366868
linear	430	1	1	5000	[0.804306591929872, -0.0018454113459723]	18.7084	4.3180284204715464
linear	440	1	1	5000	[0.804306591929872, -0.0018454113459723]	18.5236	4.2761481545895945
linear	450	1	1	5000	[0.804306591929872, -0.0018454113459723]	18.4352	4.234737413346901
linear	0	1	1	5000	[0.915060664802925, -0.00282119029992008]	5.195	2.2687827132627754
linear	10	1	1	5000	[0.915060664802925, -0.00282119029992008]	5.9606	2.372814286875397
linear	20	1	1	5000	[0.915060664802925, -0.00282119029992008]	7.1612	2.6644351296287923
linear	30	1	1	5000	[0.915060664802925, -0.00282119029992008]	8.4614	2.954337495954042
linear	40	1	1	5000	[0.915060664802925, -0.00282119029992008]	9.585	3.1327902898215196
linear	50	1	1	5000	[0.915060664802925, -0.00282119029992008]	10.6458	3.2247701251407053
linear	60	1	1	5000	[0.915060664802925, -0.00282119029992008]	11.7138	3.4564562141013733
linear	70	1	1	5000	[0.915060664802925, -0.00282119029992008]	12.7858	3.5253820161792393
linear	80	1	1	5000	[0.915060664802925, -0.00282119029992008]	13.6278	3.639404781004718
linear	90	1	1	5000	[0.915060664802925, -0.00282119029992008]	14.4798	3.8051533425080257
linear	100	1	1	5000	[0.915060664802925, -0.00282119029992008]	15.1916	3.8347476370681814
linear	110	1	1	5000	[0.915060664802925, -0.00282119029992008]	15.9248	3.949727200706398
linear	120	1	1	5000	[0.915060664802925, -0.00282119029992008]	16.5856	3.987564750571457
linear	130	1	1	5000	[0.915060664802925, -0.00282119029992008]	17.2564	4.055596015384175
linear	140	1	1	5000	[0.915060664802925, -0.00282119029992008]	17.558	4.132098256334184
linear	150	1	1	5000	[0.915060664802925, -0.00282119029992008]	18.0568	4.163168716254483
linear	160	1	1	5000	[0.915060664802925, -0.00282119029992008]	18.5288	4.22274
linear	170	1	1	5000	[0.915060664802925, -0.00282119029992008]	18.9726	4.269455379787918
linear	180	1	1	5000	[0.915060664802925, -0.00282119029992008]	19.2658	4.310771434441868
linear	190	1	1	5000	[0.915060664802925, -0.00282119029992008]	19.5596	4.366468577695253
linear	200	1	1	5000	[0.915060664802925, -0.00282119029992008]	19.6894	4.375354573060337
linear	210	1	1	5000	[0.915060664802925, -0.00282119029992008]	19.8814	4.345127620680433
linear	220	1	1	5000	[0.915060664802925, -0.00282119029992008]	20.1752	4.445908788987916
linear	230	1	1	5000	[0.915060664802925, -0.00282119029992008]	20.1062	4.343008353664543
linear	240	1	1	5000	[0.915060664802925, -0.00282119029992008]	20.1756	4.483030742700746
linear	250	1	1	5000	[0.915060664802925, -0.00282119029992008]	20.2346	4.4461627095732785
linear	260	1	1	5000	[0.915060664802925, -0.00282119029992008]	20.2644	4.463954820559903
linear	270	1	1	5000	[0.915060664802925, -0.00282119029992008]	20.1432	4.436968983439033
linear	280	1	1	5000	[0.915060664802925, -0.00282119029992008]	19.9774	4.446941560218663
linear	290	1	1	5000	[0.915060664802925, -0.00282119029992008]	19.8522	4.494035509428024
linear	300	1	1	5000	[0.915060664802925, -0.00282119029992008]	19.5386	4.370779111325577
linear	310	1	1	5000	[0.915060664802925, -0.00282119029992008]	19.2852	4.363423078272379
linear	320	1	1	5000	[0.915060664802925, -0.00282119029992008]	18.9924	4.353474731751638
linear	330	1	1	5000	[0.915060664802925, -0.00282119029992008]	18.8006	4.283181018822343
linear	340	1	1	5000	[0.915060664802925, -0.00282119029992008]	18.8844	4.300911140677054
linear	350	1	1	5000	[0.915060664802925, -0.00282119029992008]	18.9098	4.331565993956458
linear	360	1	1	5000	[0.915060664802925, -0.00282119029992008]	18.9266	4.26122
linear	370	1	1	5000	[0.915060664802925, -0.00282119029992008]	18.9124	4.419
linear	380	1	1	5000	[0.915060664802925, -0.00282119029992008]	19.0104	4.3551224827781825
linear	390	1	1	5000	[0.915060664802925, -0.00282119029992008]	19.058	4.3179434919878235
linear	400	1	1	5000	[0.915060664802925, -0.00282119029992008]	18.9326	4.33816
linear	410	1	1	5000	[0.915060664802925, -0.00282119029992008]	19.127	4.340653291844443
linear	420	1	1	5000	[0.915060664802925, -0.00282119029992008]	19.1872	4.351109761888339
linear	430	1	1	5000	[0.915060664802925, -0.00282119029992008]	19.0494	4.275857766577368
linear	440	1	1	5000	[0.915060664802925, -0.00282119029992008]	18.9774	4.378091963401408
linear	450	1	1	5000	[0.915060664802925, -0.00282119029992008]	19.067	4.406553188150576
linear	0	1	1	5000	[1, -0.00148450989870103]	5.2878	2.270191877353102
linear	10	1	1	5000	[1, -0.00148450989870103]	6.0882	2.467715696752768
linear	20	1	1	5000	[1, -0.00148450989870103]	7.3926	2.730579652747746
linear	30	1	1	5000	[1, -0.00148450989870103]	8.6658	2.9506796437431158
linear	40	1	1	5000	[1, -0.00148450989870103]	9.9356	3.15846
linear	50	1	1	5000	[1, -0.00148450989870103]	11.1148	3.3431752810763604
linear	60	1	1	5000	[1, -0.00148450989870103]	12.2368	3.4954149624901474
linear	70	1	1	5000	[1, -0.00148450989870103]	13.4374	3.6451174521543197
linear	80	1	1	5000	[1, -0.00148450989870103]	14.351	3.717122408530556
linear	90	1	1	5000	[1, -0.00148450989870103]	15.348	3.9017555023348143
linear	100	1	1	5000	[1, -0.00148450989870103]	16.2298	3.980375856624598
linear	110	1	1	5000	[1, -0.00148450989870103]	17.0456	4.10759
linear	120	1	1	5000	[1, -0.00148450989870103]	17.8662	4.177642584041866
linear	130	1	1	5000	[1, -0.00148450989870103]	18.5202	4.320647169117145
linear	140	1	1	5000	[1, -0.00148450989870103]	19.2458	4.363505741946491
linear	150	1	1	5000	[1, -0.00148450989870103]	19.9436	4.424524724758581
linear	160	1	1	5000	[1, -0.00148450989870103]	20.6966	4.523820115787099
linear	170	1	1	5000	[1, -0.00148450989870103]	21.1744	4.57589
linear	180	1	1	5000	[1, -0.00148450989870103]	21.714	4.59219
linear	190	1	1	5000	[1, -0.00148450989870103]	22.2862	4.639513935748011
linear	200	1	1	5000	[1, -0.00148450989870103]	22.7906	4.606815780992333
linear	210	1	1	5000	[1, -0.00148450989870103]	23.2774	4.759458923028961
linear	220	1	1	5000	[1, -0.00148450989870103]	23.813	4.899880712833732
linear	230	1	1	5000	[1, -0.00148450989870103]	24.2012	4.883719746258993
linear	240	1	1	5000	[1, -0.00148450989870103]	24.5726	4.874046495469653
linear	250	1	1	5000	[1, -0.00148450989870103]	24.9054	4.827758365949977
linear	260	1	1	5000	[1, -0.00148450989870103]	25.2902	4.9385
linear	270	1	1	5000	[1, -0.00148450989870103]	25.5832	5.023253702531856
linear	280	1	1	5000	[1, -0.00148450989870103]	25.959	4.914032865172963
linear	290	1	1	5000	[1, -0.00148450989870103]	26.276	5.117443111554832
linear	300	1	1	5000	[1, -0.00148450989870103]	26.5388	5.106436581413697
linear	310	1	1	5000	[1, -0.00148450989870103]	26.6762	5.035052488306353
linear	320	1	1	5000	[1, -0.00148450989870103]	26.809	5.072604754955781
linear	330	1	1	5000	[1, -0.00148450989870103]	27.0774	5.127787948033733
linear	340	1	1	5000	[1, -0.00148450989870103]	27.2916	5.042793812957258
linear	350	1	1	5000	[1, -0.00148450989870103]	27.444	5.066287003319098
linear	360	1	1	5000	[1, -0.00148450989870103]	27.514	5.2189466370140245
linear	370	1	1	5000	[1, -0.00148450989870103]	27.8516	5.17861
linear	380	1	1	5000	[1, -0.00148450989870103]	27.7686	5.20079
linear	390	1	1	5000	[1, -0.00148450989870103]	27.8344	5.207934008798499
linear	400	1	1	5000	[1, -0.00148450989870103]	27.9608	5.1622924520023075
linear	410	1	1	5000	[1, -0.00148450989870103]	28.1208	5.125329975718636
linear	420	1	1	5000	[1, -0.00148450989870103]	28.2	5.1257
linear	430	1	1	5000	[1, -0.00148450989870103]	28.141	5.1267844698212155
linear	440	1	1	5000	[1, -0.00148450989870103]	28.244	5.096397158777953
linear	450	1	1	5000	[1, -0.00148450989870103]	28.198	5.133692238535536
linear	0	1	1	5000	[1, -0.00200373651668271]	5.283	2.2670930726372927
linear	10	1	1	5000	[1, -0.00200373651668271]	6.1412	2.4650481861416016
linear	20	1	1	5000	[1, -0.00200373651668271]	7.383	2.7007241621461455
linear	30	1	1	5000	[1, -0.00200373651668271]	8.6576	2.907019477058934
linear	40	1	1	5000	[1, -0.00200373651668271]	9.9404	3.1297999680490767
linear	50	1	1	5000	[1, -0.00200373651668271]	11.063	3.3146087250232115
linear	60	1	1	5000	[1, -0.00200373651668271]	12.2516	3.536933338359659
linear	70	1	1	5000	[1, -0.00200373651668271]	13.2834	3.6084739766277933
linear	80	1	1	5000	[1, -0.00200373651668271]	14.1838	3.7290773067878336
linear	90	1	1	5000	[1, -0.00200373651668271]	15.1886	3.82092
linear	100	1	1	5000	[1, -0.00200373651668271]	15.9988	4.038514400122897
linear	110	1	1	5000	[1, -0.00200373651668271]	17.0022	4.118712803777414
linear	120	1	1	5000	[1, -0.00200373651668271]	17.6632	4.151597976683195
linear	130	1	1	5000	[1, -0.00200373651668271]	18.3902	4.2063219039916575
linear	140	1	1	5000	[1, -0.00200373651668271]	19.0002	4.241909942466955
linear	150	1	1	5000	[1, -0.00200373651668271]	19.6356	4.442928385648367
linear	160	1	1	5000	[1, -0.00200373651668271]	20.3526	4.444937934324843
linear	170	1	1	5000	[1, -0.00200373651668271]	20.6694	4.516470263380464
linear	180	1	1	5000	[1, -0.00200373651668271]	21.2398	4.561435734502899
linear	190	1	1	5000	[1, -0.00200373651668271]	21.7256	4.583001706305596
linear	200	1	1	5000	[1, -0.00200373651668271]	22.2384	4.7495647632177835
linear	210	1	1	5000	[1, -0.00200373651668271]	22.6472	4.674348313936393
linear	220	1	1	5000	[1, -0.00200373651668271]	22.9744	4.756442435266089
linear	230	1	1	5000	[1, -0.00200373651668271]	23.2334	4.754800147219649
linear	240	1	1	5000	[1, -0.00200373651668271]	23.509	4.8099811849943865
linear	250	1	1	5000	[1, -0.00200373651668271]	23.7438	4.778091832520593
linear	260	1	1	5000	[1, -0.00200373651668271]	24.1168	4.832924348673378
linear	270	1	1	5000	[1, -0.00200373651668271]	24.3558	4.880861231381199
linear	280	1	1	5000	[1, -0.00200373651668271]	24.5268	4.8455011876997816
linear	290	1	1	5000	[1, -0.00200373651668271]	24.6374	4.8329205704211615
linear	300	1	1	5000	[1, -0.00200373651668271]	24.8338	4.7696726889798216
linear	310	1	1	5000	[1, -0.00200373651668271]	24.8642	4.854251575680848
linear	320	1	1	5000	[1, -0.00200373651668271]	25.1	4.871673223852355
linear	330	1	1	5000	[1, -0.00200373651668271]	25.0916	4.951364401859351
linear	340	1	1	5000	[1, -0.00200373651668271]	25.0552	4.858410538437442
linear	350	1	1	5000	[1, -0.00200373651668271]	25.1506	4.854268187894031
linear	360	1	1	5000	[1, -0.00200373651668271]	24.9782	4.911427975650259
linear	370	1	1	5000	[1, -0.00200373651668271]	25.1192	4.779141278514373
linear	380	1	1	5000	[1, -0.00200373651668271]	25.1442	4.941316257840618
linear	390	1	1	5000	[1, -0.00200373651668271]	24.9478	4.857064459115197
linear	400	1	1	5000	[1, -0.00200373651668271]	24.6628	4.885355274695997
linear	410	1	1	5000	[1, -0.00200373651668271]	24.751	4.896345473922362
linear	420	1	1	5000	[1, -0.00200373651668271]	24.4884	4.894023440891963
linear	430	1	1	5000	[1, -0.00200373651668271]	24.3448	4.771908733410562
linear	440	1	1	5000	[1, -0.00200373651668271]	24.1316	4.846718626039683
linear	450	1	1	5000	[1, -0.00200373651668271]	23.8322	4.857081753481199
linear	0	1	1	5000	[1, -0.00289741248538732]	5.2984	2.2994254586744054
linear	10	1	1	5000	[1, -0.00289741248538732]	6.1304	2.484631932500265
linear	20	1	1	5000	[1, -0.00289741248538732]	7.3928	2.7040170413664186
linear	30	1	1	5000	[1, -0.00289741248538732]	8.7032	2.950103347342259
linear	40	1	1	5000	[1, -0.00289741248538732]	9.8536	3.1035088271181053
linear	50	1	1	5000	[1, -0.00289741248538732]	10.9612	3.267735387083844
linear	60	1	1	5000	[1, -0.00289741248538732]	12.0658	3.535685274455293
linear	70	1	1	5000	[1, -0.00289741248538732]	13.2134	3.6124
linear	80	1	1	5000	[1, -0.00289741248538732]	14.1964	3.7131424750472477
linear	90	1	1	5000	[1, -0.00289741248538732]	14.895	3.7612198819000198
linear	100	1	1	5000	[1, -0.00289741248538732]	15.7088	3.9631303990658697
linear	110	1	1	5000	[1, -0.00289741248538732]	16.4478	4.050786980328637
linear	120	1	1	5000	[1, -0.00289741248538732]	17.141	4.054764974693355
linear	130	1	1	5000	[1, -0.00289741248538732]	17.8594	4.1757
linear	140	1	1	5000	[1, -0.00289741248538732]	18.4756	4.2400241320067975
linear	150	1	1	5000	[1, -0.00289741248538732]	18.9128	4.287889476187557
linear	160	1	1	5000	[1, -0.00289741248538732]	19.4632	4.387601367489987
linear	170	1	1	5000	[1, -0.00289741248538732]	19.9454	4.4568171198737785
linear	180	1	1	5000	[1, -0.00289741248538732]	20.357	4.448499859503202
linear	190	1	1	5000	[1, -0.00289741248538732]	20.716	4.441322325614299
linear	200	1	1	5000	[1, -0.00289741248538732]	20.9916	4.594380201942369
linear	210	1	1	5000	[1, -0.00289741248538732]	21.1566	4.499652924393169
linear	220	1	1	5000	[1, -0.00289741248538732]	21.318	4.508001330966973
linear	230	1	1	5000	[1, -0.00289741248538732]	21.4876	4.538396879956622
linear	240	1	1	5000	[1, -0.00289741248538732]	21.6594	4.630053092568161
linear	250	1	1	5000	[1, -0.00289741248538732]	21.7522	4.538413286601386
linear	260	1	1	5000	[1, -0.00289741248538732]	21.6396	4.550308982915336
linear	270	1	1	5000	[1, -0.00289741248538732]	21.7792	4.558031083702699
linear	280	1	1	5000	[1, -0.00289741248538732]	21.7182	4.5903800234838945
linear	290	1	1	5000	[1, -0.00289741248538732]	21.6308	4.511905513195063
linear	300	1	1	5000	[1, -0.00289741248538732]	21.61	4.569102756559541
linear	310	1	1	5000	[1, -0.00289741248538732]	21.2586	4.564879630395527
linear	320	1	1	5000	[1, -0.00289741248538732]	21.167	4.574615940163721
linear	330	1	1	5000	[1, -0.00289741248538732]	20.8266	4.550355199322356
linear	340	1	1	5000	[1, -0.00289741248538732]	20.543	4.513862093595683
linear	350	1	1	5000	[1, -0.00289741248538732]	20.2852	4.386919301742397
linear	360	1	1	5000	[1, -0.00289741248538732]	20.3612	4.488689626160401
linear	370	1	1	5000	[1, -0.00289741248538732]	20.4482	4.459385244627335
linear	380	1	1	5000	[1, -0.00289741248538732]	20.4426	4.415597948183235
linear	390	1	1	5000	[1, -0.00289741248538732]	20.3872	4.426022611781372
linear	400	1	1	5000	[1, -0.00289741248538732]	20.5422	4.525065652562402
linear	410	1	1	5000	[1, -0.00289741248538732]	20.427	4.451367318027125
linear	420	1	1	5000	[1, -0.00289741248538732]	20.6298	4.515036208049721
linear	430	1	1	5000	[1, -0.00289741248538732]	20.5918	4.599866602413596
linear	440	1	1	5000	[1, -0.00289741248538732]	20.5738	4.55659
linear	450	1	1	5000	[1, -0.00289741248538732]	20.5406	4.485616082546521
